# Modular, part-based control of gene expression response time using protein degradation tags

**DOI:** 10.1101/482331

**Authors:** Ethan M Jones, Callan E Monette, John P Marken, Sejal Dhawan, Theresa Gibney, Christine Li, Wukun Liu, Alyssa Luz-Ricca, Xida Ren, Xingyu Zheng, Margaret Saha

**Author notes:** These authors contributed equally to the work (Ethan M Jones, Callan E Monette).

## Abstract

A fundamental principle of cellular signal processing is the encoding of information within the temporal dynamics of regulatory circuits. If synthetic circuits are to achieve the versatility and effectiveness of naturally-occurring circuits, it is necessary to develop simple, effective methods for the control of the dynamical properties of genetic circuits. However, current approaches to dynamical control often require extensive rewiring of circuit architecture, which hinders their implementation in a variety of systems. Therefore, it is essential that simple, modular, genetic parts-based frameworks are created to control the dynamical properties of circuits. Here we address this need by implementing a modular, genetic parts-based system which tunes the response time of a gene’s expression by tuning its degradation rate via the application of protein degradation tags with various affinities to their protease. This system provides a simple, easily-applicable framework for controlling the temporal aspects of genetic circuit behavior.

## Supplementary material for "Modular, part-based control of gene expression response time using protein degradation tags": final_plots_raw_tidy.csv

Date	Protein	pdt	ATC (ng/mL)	IPTG (mM)	Lon timing	Replicate	Time (min)	Fluorescence (geomean MEFL)	Time to Half Max (min)
20171016a	mScarlet	no pdt	50	0	simultaneous	1	0	87.34657951
20171016a	mScarlet	no pdt	50	0	simultaneous	1	20	180.4808602
20171016a	mScarlet	no pdt	50	0	simultaneous	1	40	1299.953194
20171016a	mScarlet	no pdt	50	0	simultaneous	1	60	3139.155171
20171016a	mScarlet	no pdt	50	0	simultaneous	1	80	5198.244044
20171016a	mScarlet	no pdt	50	0	simultaneous	1	100	6905.062739
20171016a	mScarlet	no pdt	50	0	simultaneous	1	120	8576.359252
20171016a	mScarlet	no pdt	50	0	simultaneous	1	140	10371.15284
20171016a	mScarlet	no pdt	50	0	simultaneous	1	160	11496.09748
20171016a	mScarlet	no pdt	50	0	simultaneous	1	180	12138.39411
20171016a	mScarlet	no pdt	50	0	simultaneous	1	200	12069.37928
20171016a	mScarlet	no pdt	50	0	simultaneous	1	220	11217.47023
20171016a	mScarlet	no pdt	50	0	simultaneous	1	240	11998.24966
20171016a	mScarlet	no pdt	50	0	simultaneous	1	260	11786.50275
20171016a	mScarlet	no pdt	50	0	simultaneous	1	280	11269.15508
20171016a	mScarlet	no pdt	50	0	simultaneous	1	300	10754.13585
20171016a	mScarlet	no pdt	50	0	simultaneous	2	0	93.23917714
20171016a	mScarlet	no pdt	50	0	simultaneous	2	20	179.8063608
20171016a	mScarlet	no pdt	50	0	simultaneous	2	40	1246.991868
20171016a	mScarlet	no pdt	50	0	simultaneous	2	60	3175.442144
20171016a	mScarlet	no pdt	50	0	simultaneous	2	80	5026.138717
20171016a	mScarlet	no pdt	50	0	simultaneous	2	100	6794.079698
20171016a	mScarlet	no pdt	50	0	simultaneous	2	120	8371.063746
20171016a	mScarlet	no pdt	50	0	simultaneous	2	140	10308.26592
20171016a	mScarlet	no pdt	50	0	simultaneous	2	160	10783.81964
20171016a	mScarlet	no pdt	50	0	simultaneous	2	180	10910.61644
20171016a	mScarlet	no pdt	50	0	simultaneous	2	200	10525.34754
20171016a	mScarlet	no pdt	50	0	simultaneous	2	220	9897.662268
20171016a	mScarlet	no pdt	50	0	simultaneous	2	240	9738.163304
20171016a	mScarlet	no pdt	50	0	simultaneous	2	260	9023.042071
20171016a	mScarlet	no pdt	50	0	simultaneous	2	280	8211.663157
20171016a	mScarlet	no pdt	50	0	simultaneous	2	300	7587.090633
20171016a	mScarlet	no pdt	50	0	simultaneous	3	0	114.0299651
20171016a	mScarlet	no pdt	50	0	simultaneous	3	20	171.9213016
20171016a	mScarlet	no pdt	50	0	simultaneous	3	40	1043.713632
20171016a	mScarlet	no pdt	50	0	simultaneous	3	60	2860.812325
20171016a	mScarlet	no pdt	50	0	simultaneous	3	80	4602.241263
20171016a	mScarlet	no pdt	50	0	simultaneous	3	100	6510.646357
20171016a	mScarlet	no pdt	50	0	simultaneous	3	120	8248.354222
20171016a	mScarlet	no pdt	50	0	simultaneous	3	140	10256.77296
20171016a	mScarlet	no pdt	50	0	simultaneous	3	160	11182.90585
20171016a	mScarlet	no pdt	50	0	simultaneous	3	180	11286.35983
20171016a	mScarlet	no pdt	50	0	simultaneous	3	200	10752.44923
20171016a	mScarlet	no pdt	50	0	simultaneous	3	220	10037.15074
20171016a	mScarlet	no pdt	50	0	simultaneous	3	240	10460.94
20171016a	mScarlet	no pdt	50	0	simultaneous	3	260	10980.66407
20171016a	mScarlet	no pdt	50	0	simultaneous	3	280	11455.65303
20171016a	mScarlet	no pdt	50	0	simultaneous	3	300	11852.48198
20171016a	mScarlet	no pdt	50	0.1	simultaneous	1	0	87.34657951	77
20171016a	mScarlet	no pdt	50	0.1	simultaneous	1	20	160.1978375	77
20171016a	mScarlet	no pdt	50	0.1	simultaneous	1	40	1147.925516	77
20171016a	mScarlet	no pdt	50	0.1	simultaneous	1	60	3114.795762	77
20171016a	mScarlet	no pdt	50	0.1	simultaneous	1	80	5120.920498	77
20171016a	mScarlet	no pdt	50	0.1	simultaneous	1	100	6762.768879	77
20171016a	mScarlet	no pdt	50	0.1	simultaneous	1	120	8452.541968	77
20171016a	mScarlet	no pdt	50	0.1	simultaneous	1	140	9618.255139	77
20171016a	mScarlet	no pdt	50	0.1	simultaneous	1	160	9746.338859	77
20171016a	mScarlet	no pdt	50	0.1	simultaneous	1	180	8884.917488	77
20171016a	mScarlet	no pdt	50	0.1	simultaneous	1	200	8032.984447	77
20171016a	mScarlet	no pdt	50	0.1	simultaneous	1	220	6973.158601	77
20171016a	mScarlet	no pdt	50	0.1	simultaneous	1	240	7236.357097	77
20171016a	mScarlet	no pdt	50	0.1	simultaneous	1	260	7948.191146	77
20171016a	mScarlet	no pdt	50	0.1	simultaneous	1	280	8850.249374	77
20171016a	mScarlet	no pdt	50	0.1	simultaneous	1	300	9306.540406	77
20171016a	mScarlet	no pdt	50	0.1	simultaneous	2	0	93.23917714	81
20171016a	mScarlet	no pdt	50	0.1	simultaneous	2	20	177.8116279	81
20171016a	mScarlet	no pdt	50	0.1	simultaneous	2	40	1224.321049	81
20171016a	mScarlet	no pdt	50	0.1	simultaneous	2	60	3183.549601	81
20171016a	mScarlet	no pdt	50	0.1	simultaneous	2	80	5091.500973	81
20171016a	mScarlet	no pdt	50	0.1	simultaneous	2	100	6722.908309	81
20171016a	mScarlet	no pdt	50	0.1	simultaneous	2	120	8394.489402	81
20171016a	mScarlet	no pdt	50	0.1	simultaneous	2	140	10033.87331	81
20171016a	mScarlet	no pdt	50	0.1	simultaneous	2	160	9872.50968	81
20171016a	mScarlet	no pdt	50	0.1	simultaneous	2	180	9118.11419	81
20171016a	mScarlet	no pdt	50	0.1	simultaneous	2	200	7989.111858	81
20171016a	mScarlet	no pdt	50	0.1	simultaneous	2	220	6749.395963	81
20171016a	mScarlet	no pdt	50	0.1	simultaneous	2	240	7295.081356	81
20171016a	mScarlet	no pdt	50	0.1	simultaneous	2	260	8300.432142	81
20171016a	mScarlet	no pdt	50	0.1	simultaneous	2	280	9674.784793	81
20171016a	mScarlet	no pdt	50	0.1	simultaneous	2	300	10503.05103	81
20171016a	mScarlet	no pdt	50	0.1	simultaneous	3	0	114.0299651	93
20171016a	mScarlet	no pdt	50	0.1	simultaneous	3	20	190.0188925	93
20171016a	mScarlet	no pdt	50	0.1	simultaneous	3	40	1185.099071	93
20171016a	mScarlet	no pdt	50	0.1	simultaneous	3	60	3138.776324	93
20171016a	mScarlet	no pdt	50	0.1	simultaneous	3	80	5055.652091	93
20171016a	mScarlet	no pdt	50	0.1	simultaneous	3	100	6756.191459	93
20171016a	mScarlet	no pdt	50	0.1	simultaneous	3	120	8488.83104	93
20171016a	mScarlet	no pdt	50	0.1	simultaneous	3	140	10537.01599	93
20171016a	mScarlet	no pdt	50	0.1	simultaneous	3	160	12029.79084	93
20171016a	mScarlet	no pdt	50	0.1	simultaneous	3	180	12454.24948	93
20171016a	mScarlet	no pdt	50	0.1	simultaneous	3	200	12422.27482	93
20171016a	mScarlet	no pdt	50	0.1	simultaneous	3	220	11185.60655	93
20171016a	mScarlet	no pdt	50	0.1	simultaneous	3	240	11972.74925	93
20171016a	mScarlet	no pdt	50	0.1	simultaneous	3	260	12014.08961	93
20171016a	mScarlet	no pdt	50	0.1	simultaneous	3	280	12253.73344	93
20171016a	mScarlet	no pdt	50	0.1	simultaneous	3	300	12451.31718	93
20171016a	mScarlet	pdt A	50	0.1	simultaneous	1	0	47.33604239	35
20171016a	mScarlet	pdt A	50	0.1	simultaneous	1	20	218.5280491	35
20171016a	mScarlet	pdt A	50	0.1	simultaneous	1	40	1161.981084	35
20171016a	mScarlet	pdt A	50	0.1	simultaneous	1	60	1662.468909	35
20171016a	mScarlet	pdt A	50	0.1	simultaneous	1	80	1812.178282	35
20171016a	mScarlet	pdt A	50	0.1	simultaneous	1	100	1867.927787	35
20171016a	mScarlet	pdt A	50	0.1	simultaneous	1	120	1737.641612	35
20171016a	mScarlet	pdt A	50	0.1	simultaneous	1	140	1385.970117	35
20171016a	mScarlet	pdt A	50	0.1	simultaneous	1	160	1084.73291	35
20171016a	mScarlet	pdt A	50	0.1	simultaneous	1	180	864.453327	35
20171016a	mScarlet	pdt A	50	0.1	simultaneous	1	200	627.6851597	35
20171016a	mScarlet	pdt A	50	0.1	simultaneous	1	220	514.5707613	35
20171016a	mScarlet	pdt A	50	0.1	simultaneous	1	240	534.6277813	35
20171016a	mScarlet	pdt A	50	0.1	simultaneous	1	260	560.0435729	35
20171016a	mScarlet	pdt A	50	0.1	simultaneous	1	280	583.2942516	35
20171016a	mScarlet	pdt A	50	0.1	simultaneous	1	300	597.6604907	35
20171016a	mScarlet	pdt A	50	0.1	simultaneous	2	0	47.58472019	33
20171016a	mScarlet	pdt A	50	0.1	simultaneous	2	20	201.0946861	33
20171016a	mScarlet	pdt A	50	0.1	simultaneous	2	40	1057.488931	33
20171016a	mScarlet	pdt A	50	0.1	simultaneous	2	60	1464.441697	33
20171016a	mScarlet	pdt A	50	0.1	simultaneous	2	80	1560.093272	33
20171016a	mScarlet	pdt A	50	0.1	simultaneous	2	100	1583.293968	33
20171016a	mScarlet	pdt A	50	0.1	simultaneous	2	120	1453.460758	33
20171016a	mScarlet	pdt A	50	0.1	simultaneous	2	140	1149.769223	33
20171016a	mScarlet	pdt A	50	0.1	simultaneous	2	160	874.9264514	33
20171016a	mScarlet	pdt A	50	0.1	simultaneous	2	180	668.3083467	33
20171016a	mScarlet	pdt A	50	0.1	simultaneous	2	200	457.8288208	33
20171016a	mScarlet	pdt A	50	0.1	simultaneous	2	220	415.3880288	33
20171016a	mScarlet	pdt A	50	0.1	simultaneous	2	240	511.0893601	33
20171016a	mScarlet	pdt A	50	0.1	simultaneous	2	260	595.0400254	33
20171016a	mScarlet	pdt A	50	0.1	simultaneous	2	280	665.3028227	33
20171016a	mScarlet	pdt A	50	0.1	simultaneous	2	300	726.5293378	33
20171016a	mScarlet	pdt A	50	0.1	simultaneous	3	0	46.11718444	33
20171016a	mScarlet	pdt A	50	0.1	simultaneous	3	20	186.8777891	33
20171016a	mScarlet	pdt A	50	0.1	simultaneous	3	40	971.811834	33
20171016a	mScarlet	pdt A	50	0.1	simultaneous	3	60	1345.772506	33
20171016a	mScarlet	pdt A	50	0.1	simultaneous	3	80	1427.707397	33
20171016a	mScarlet	pdt A	50	0.1	simultaneous	3	100	1387.238962	33
20171016a	mScarlet	pdt A	50	0.1	simultaneous	3	120	1297.482346	33
20171016a	mScarlet	pdt A	50	0.1	simultaneous	3	140	1050.826849	33
20171016a	mScarlet	pdt A	50	0.1	simultaneous	3	160	825.3886982	33
20171016a	mScarlet	pdt A	50	0.1	simultaneous	3	180	649.2746788	33
20171016a	mScarlet	pdt A	50	0.1	simultaneous	3	200	453.4423883	33
20171016a	mScarlet	pdt A	50	0.1	simultaneous	3	220	404.7040581	33
20171016a	mScarlet	pdt A	50	0.1	simultaneous	3	240	476.8201436	33
20171016a	mScarlet	pdt A	50	0.1	simultaneous	3	260	548.6483617	33
20171016a	mScarlet	pdt A	50	0.1	simultaneous	3	280	612.3139902	33
20171016a	mScarlet	pdt A	50	0.1	simultaneous	3	300	661.409391	33
20171016b	mScarlet	pdt B	50	0.1	simultaneous	1	0	45.63040546	58
20171016b	mScarlet	pdt B	50	0.1	simultaneous	1	20	210.1449521	58
20171016b	mScarlet	pdt B	50	0.1	simultaneous	1	40	653.7862003	58
20171016b	mScarlet	pdt B	50	0.1	simultaneous	1	60	1035.209859	58
20171016b	mScarlet	pdt B	50	0.1	simultaneous	1	80	1413.026815	58
20171016b	mScarlet	pdt B	50	0.1	simultaneous	1	100	1886.676538	58
20171016b	mScarlet	pdt B	50	0.1	simultaneous	1	120	2035.909221	58
20171016b	mScarlet	pdt B	50	0.1	simultaneous	1	140	1733.748003	58
20171016b	mScarlet	pdt B	50	0.1	simultaneous	1	160	1444.019952	58
20171016b	mScarlet	pdt B	50	0.1	simultaneous	1	180	1213.738965	58
20171016b	mScarlet	pdt B	50	0.1	simultaneous	1	200	963.9471869	58
20171016b	mScarlet	pdt B	50	0.1	simultaneous	2	0	51.28201783	33
20171016b	mScarlet	pdt B	50	0.1	simultaneous	2	20	415.3844778	33
20171016b	mScarlet	pdt B	50	0.1	simultaneous	2	40	1175.903423	33
20171016b	mScarlet	pdt B	50	0.1	simultaneous	2	60	1633.958642	33
20171016b	mScarlet	pdt B	50	0.1	simultaneous	2	80	1799.375404	33
20171016b	mScarlet	pdt B	50	0.1	simultaneous	2	100	1826.113713	33
20171016b	mScarlet	pdt B	50	0.1	simultaneous	2	120	1680.570858	33
20171016b	mScarlet	pdt B	50	0.1	simultaneous	2	140	1333.694657	33
20171016b	mScarlet	pdt B	50	0.1	simultaneous	2	160	1139.664519	33
20171016b	mScarlet	pdt B	50	0.1	simultaneous	2	180	902.1713866	33
20171016b	mScarlet	pdt B	50	0.1	simultaneous	2	200	718.1572861	33
20171016b	mScarlet	pdt B	50	0.1	simultaneous	3	0	50.64593171	34
20171016b	mScarlet	pdt B	50	0.1	simultaneous	3	20	368.975601	34
20171016b	mScarlet	pdt B	50	0.1	simultaneous	3	40	951.7346006	34
20171016b	mScarlet	pdt B	50	0.1	simultaneous	3	60	1314.462948	34
20171016b	mScarlet	pdt B	50	0.1	simultaneous	3	80	1456.720177	34
20171016b	mScarlet	pdt B	50	0.1	simultaneous	3	100	1578.32616	34
20171016b	mScarlet	pdt B	50	0.1	simultaneous	3	120	1565.642099	34
20171016b	mScarlet	pdt B	50	0.1	simultaneous	3	140	1450.134669	34
20171016b	mScarlet	pdt B	50	0.1	simultaneous	3	160	1371.348242	34
20171016b	mScarlet	pdt B	50	0.1	simultaneous	3	180	1291.500982	34
20171016b	mScarlet	pdt B	50	0.1	simultaneous	3	200	1209.330552	34
20171016b	mScarlet	pdt C	50	0.1	simultaneous	1	0	49.81392142	41
20171016b	mScarlet	pdt C	50	0.1	simultaneous	1	20	247.4165044	41
20171016b	mScarlet	pdt C	50	0.1	simultaneous	1	40	718.687482	41
20171016b	mScarlet	pdt C	50	0.1	simultaneous	1	60	1058.802838	41
20171016b	mScarlet	pdt C	50	0.1	simultaneous	1	80	1232.414911	41
20171016b	mScarlet	pdt C	50	0.1	simultaneous	1	100	1443.314595	41
20171016b	mScarlet	pdt C	50	0.1	simultaneous	1	120	1466.829988	41
20171016b	mScarlet	pdt C	50	0.1	simultaneous	1	140	1383.580184	41
20171016b	mScarlet	pdt C	50	0.1	simultaneous	1	160	1315.108608	41
20171016b	mScarlet	pdt C	50	0.1	simultaneous	1	180	1273.2671	41
20171016b	mScarlet	pdt C	50	0.1	simultaneous	1	200	1201.887891	41
20171016b	mScarlet	pdt C	50	0.1	simultaneous	2	0	53.10638502	34
20171016b	mScarlet	pdt C	50	0.1	simultaneous	2	20	353.1419251	34
20171016b	mScarlet	pdt C	50	0.1	simultaneous	2	40	1060.766287	34
20171016b	mScarlet	pdt C	50	0.1	simultaneous	2	60	1495.345509	34
20171016b	mScarlet	pdt C	50	0.1	simultaneous	2	80	1635.949459	34
20171016b	mScarlet	pdt C	50	0.1	simultaneous	2	100	1723.524887	34
20171016b	mScarlet	pdt C	50	0.1	simultaneous	2	120	1726.376446	34
20171016b	mScarlet	pdt C	50	0.1	simultaneous	2	140	1533.576659	34
20171016b	mScarlet	pdt C	50	0.1	simultaneous	2	160	1437.182983	34
20171016b	mScarlet	pdt C	50	0.1	simultaneous	2	180	1336.195748	34
20171016b	mScarlet	pdt C	50	0.1	simultaneous	2	200	1268.622026	34
20171016b	mScarlet	pdt C	50	0.1	simultaneous	3	0	47.52788259	48
20171016b	mScarlet	pdt C	50	0.1	simultaneous	3	20	262.8035666	48
20171016b	mScarlet	pdt C	50	0.1	simultaneous	3	40	845.8527532	48
20171016b	mScarlet	pdt C	50	0.1	simultaneous	3	60	1320.755129	48
20171016b	mScarlet	pdt C	50	0.1	simultaneous	3	80	1653.460895	48
20171016b	mScarlet	pdt C	50	0.1	simultaneous	3	100	2009.909187	48
20171016b	mScarlet	pdt C	50	0.1	simultaneous	3	120	2157.366559	48
20171016b	mScarlet	pdt C	50	0.1	simultaneous	3	140	2173.705593	48
20171016b	mScarlet	pdt C	50	0.1	simultaneous	3	160	2073.57134	48
20171016b	mScarlet	pdt C	50	0.1	simultaneous	3	180	2003.496502	48
20171016b	mScarlet	pdt C	50	0.1	simultaneous	3	200	1885.565236	48
20171016b	mScarlet	pdt E	50	0.1	simultaneous	1	0	72.89723869	50
20171016b	mScarlet	pdt E	50	0.1	simultaneous	1	20	368.1774	50
20171016b	mScarlet	pdt E	50	0.1	simultaneous	1	40	1554.876246	50
20171016b	mScarlet	pdt E	50	0.1	simultaneous	1	60	2592.231175	50
20171016b	mScarlet	pdt E	50	0.1	simultaneous	1	80	3287.752691	50
20171016b	mScarlet	pdt E	50	0.1	simultaneous	1	100	3684.942163	50
20171016b	mScarlet	pdt E	50	0.1	simultaneous	1	120	3996.403787	50
20171016b	mScarlet	pdt E	50	0.1	simultaneous	1	140	4281.042547	50
20171016b	mScarlet	pdt E	50	0.1	simultaneous	1	160	4301.049196	50
20171016b	mScarlet	pdt E	50	0.1	simultaneous	1	180	4300.413789	50
20171016b	mScarlet	pdt E	50	0.1	simultaneous	1	200	4144.643271	50
20171016b	mScarlet	pdt E	50	0.1	simultaneous	2	0	82.01392692	50
20171016b	mScarlet	pdt E	50	0.1	simultaneous	2	20	435.7459968	50
20171016b	mScarlet	pdt E	50	0.1	simultaneous	2	40	1819.137973	50
20171016b	mScarlet	pdt E	50	0.1	simultaneous	2	60	2964.330528	50
20171016b	mScarlet	pdt E	50	0.1	simultaneous	2	80	3554.005467	50
20171016b	mScarlet	pdt E	50	0.1	simultaneous	2	100	3943.22691	50
20171016b	mScarlet	pdt E	50	0.1	simultaneous	2	120	4247.876469	50
20171016b	mScarlet	pdt E	50	0.1	simultaneous	2	140	4643.709768	50
20171016b	mScarlet	pdt E	50	0.1	simultaneous	2	160	4823.838502	50
20171016b	mScarlet	pdt E	50	0.1	simultaneous	2	180	4970.285369	50
20171016b	mScarlet	pdt E	50	0.1	simultaneous	2	200	4863.788727	50
20171016b	mScarlet	pdt E	50	0.1	simultaneous	3	0	73.2727127	51
20171016b	mScarlet	pdt E	50	0.1	simultaneous	3	20	378.4072681	51
20171016b	mScarlet	pdt E	50	0.1	simultaneous	3	40	1539.191659	51
20171016b	mScarlet	pdt E	50	0.1	simultaneous	3	60	2565.941764	51
20171016b	mScarlet	pdt E	50	0.1	simultaneous	3	80	3218.942001	51
20171016b	mScarlet	pdt E	50	0.1	simultaneous	3	100	4009.841545	51
20171016b	mScarlet	pdt E	50	0.1	simultaneous	3	120	4242.709722	51
20171016b	mScarlet	pdt E	50	0.1	simultaneous	3	140	4347.888542	51
20171016b	mScarlet	pdt E	50	0.1	simultaneous	3	160	4356.862906	51
20171016b	mScarlet	pdt E	50	0.1	simultaneous	3	180	4365.192731	51
20171016b	mScarlet	pdt E	50	0.1	simultaneous	3	200	4321.630137	51
20171016b	mScarlet	pdt F	50	0.1	simultaneous	1	0	79.47783162	69
20171016b	mScarlet	pdt F	50	0.1	simultaneous	1	20	390.4584232	69
20171016b	mScarlet	pdt F	50	0.1	simultaneous	1	40	1665.151253	69
20171016b	mScarlet	pdt F	50	0.1	simultaneous	1	60	2958.806268	69
20171016b	mScarlet	pdt F	50	0.1	simultaneous	1	80	3903.1702	69
20171016b	mScarlet	pdt F	50	0.1	simultaneous	1	100	4850.297825	69
20171016b	mScarlet	pdt F	50	0.1	simultaneous	1	120	5381.488465	69
20171016b	mScarlet	pdt F	50	0.1	simultaneous	1	140	5944.691103	69
20171016b	mScarlet	pdt F	50	0.1	simultaneous	1	160	6519.427554	69
20171016b	mScarlet	pdt F	50	0.1	simultaneous	1	180	6873.980223	69
20171016b	mScarlet	pdt F	50	0.1	simultaneous	1	200	6908.560153	69
20171016b	mScarlet	pdt F	50	0.1	simultaneous	2	0	99.63736987	53
20171016b	mScarlet	pdt F	50	0.1	simultaneous	2	20	517.6706288	53
20171016b	mScarlet	pdt F	50	0.1	simultaneous	2	40	2189.654143	53
20171016b	mScarlet	pdt F	50	0.1	simultaneous	2	60	3525.57954	53
20171016b	mScarlet	pdt F	50	0.1	simultaneous	2	80	4430.563222	53
20171016b	mScarlet	pdt F	50	0.1	simultaneous	2	100	4950.453799	53
20171016b	mScarlet	pdt F	50	0.1	simultaneous	2	120	5479.604809	53
20171016b	mScarlet	pdt F	50	0.1	simultaneous	2	140	5750.856558	53
20171016b	mScarlet	pdt F	50	0.1	simultaneous	2	160	6077.373329	53
20171016b	mScarlet	pdt F	50	0.1	simultaneous	2	180	6247.485958	53
20171016b	mScarlet	pdt F	50	0.1	simultaneous	2	200	6377.264862	53
20171016b	mScarlet	pdt F	50	0.1	simultaneous	3	0	84.40360642	69
20171016b	mScarlet	pdt F	50	0.1	simultaneous	3	20	422.633636	69
20171016b	mScarlet	pdt F	50	0.1	simultaneous	3	40	1763.786341	69
20171016b	mScarlet	pdt F	50	0.1	simultaneous	3	60	3042.430343	69
20171016b	mScarlet	pdt F	50	0.1	simultaneous	3	80	3962.944137	69
20171016b	mScarlet	pdt F	50	0.1	simultaneous	3	100	4894.346286	69
20171016b	mScarlet	pdt F	50	0.1	simultaneous	3	120	5339.745582	69
20171016b	mScarlet	pdt F	50	0.1	simultaneous	3	140	6186.045333	69
20171016b	mScarlet	pdt F	50	0.1	simultaneous	3	160	6637.821797	69
20171016b	mScarlet	pdt F	50	0.1	simultaneous	3	180	7011.592825	69
20171016b	mScarlet	pdt F	50	0.1	simultaneous	3	200	6925.07644	69
20171024	CueR	pdt A	500	0.01		1	0	693.7895169
20171024	CueR	pdt A	500	0.01		1	20	960.3790016
20171024	CueR	pdt A	500	0.01		1	40	1879.729326
20171024	CueR	pdt A	500	0.01		1	60	2529.881151
20171024	CueR	pdt A	500	0.01		1	80	3168.437749
20171024	CueR	pdt A	500	0.01		1	100	4168.885055
20171024	CueR	pdt A	500	0.01		1	120	4928.116075
20171024	CueR	pdt A	500	0.01		1	140	5630.388414
20171024	CueR	pdt A	500	0.01		1	160	5913.352056
20171024	CueR	pdt A	500	0.01		1	180	6236.670458
20171024	CueR	pdt A	500	0.01		1	200	6514.561804
20171024	CueR	pdt A	500	0.01		1	220	6595.588383
20171024	CueR	pdt A	500	0.01		1	240	6703.126558
20171024	CueR	pdt A	500	0.01		1	260	6636.705159
20171024	CueR	pdt A	500	0.01		2	0	628.9063829
20171024	CueR	pdt A	500	0.01		2	20	900.249837
20171024	CueR	pdt A	500	0.01		2	40	1752.271834
20171024	CueR	pdt A	500	0.01		2	60	2097.806223
20171024	CueR	pdt A	500	0.01		2	80	2511.285635
20171024	CueR	pdt A	500	0.01		2	100	2652.285709
20171024	CueR	pdt A	500	0.01		2	120	2767.423063
20171024	CueR	pdt A	500	0.01		2	140	2921.660121
20171024	CueR	pdt A	500	0.01		2	160	2854.790284
20171024	CueR	pdt A	500	0.01		2	180	2782.388554
20171024	CueR	pdt A	500	0.01		2	200	2610.053065
20171024	CueR	pdt A	500	0.01		2	220	2424.151894
20171024	CueR	pdt A	500	0.01		2	240	2278.546319
20171024	CueR	pdt A	500	0.01		2	260	2065.392833
20171024	CueR	pdt A	500	0.01		3	0	620.2307532
20171024	CueR	pdt A	500	0.01		3	20	866.4557902
20171024	CueR	pdt A	500	0.01		3	40	920.5872548
20171024	CueR	pdt A	500	0.01		3	60	750.3976726
20171024	CueR	pdt A	500	0.01		3	80	711.6831161
20171024	CueR	pdt A	500	0.01		3	100	760.9494071
20171024	CueR	pdt A	500	0.01		3	120	768.1828611
20171024	CueR	pdt A	500	0.01		3	140	807.082098
20171024	CueR	pdt A	500	0.01		3	160	793.1959807
20171024	CueR	pdt A	500	0.01		3	180	798.9239231
20171024	CueR	pdt A	500	0.01		3	200	801.5665055
20171024	CueR	pdt A	500	0.01		3	220	803.0598904
20171024	CueR	pdt A	500	0.01		3	240	816.6431532
20171024	CueR	pdt A	500	0.01		3	260	819.3154796
20171024	CueR	pdt C	500	0.01		1	0	610.8183001
20171024	CueR	pdt C	500	0.01		1	20	918.3926616
20171024	CueR	pdt C	500	0.01		1	40	1985.738649
20171024	CueR	pdt C	500	0.01		1	60	2904.45348
20171024	CueR	pdt C	500	0.01		1	80	3688.626014
20171024	CueR	pdt C	500	0.01		1	100	4420.865833
20171024	CueR	pdt C	500	0.01		1	120	4861.975694
20171024	CueR	pdt C	500	0.01		1	140	5306.968941
20171024	CueR	pdt C	500	0.01		1	160	5495.514564
20171024	CueR	pdt C	500	0.01		1	180	5787.212185
20171024	CueR	pdt C	500	0.01		1	200	6148.179828
20171024	CueR	pdt C	500	0.01		1	220	6246.880662
20171024	CueR	pdt C	500	0.01		1	240	6386.74176
20171024	CueR	pdt C	500	0.01		1	260	6468.887419
20171024	CueR	pdt C	500	0.01		2	0	562.1902326
20171024	CueR	pdt C	500	0.01		2	20	890.3918908
20171024	CueR	pdt C	500	0.01		2	40	1898.251216
20171024	CueR	pdt C	500	0.01		2	60	2592.740314
20171024	CueR	pdt C	500	0.01		2	80	3157.144858
20171024	CueR	pdt C	500	0.01		2	100	3622.449523
20171024	CueR	pdt C	500	0.01		2	120	3809.096129
20171024	CueR	pdt C	500	0.01		2	140	3964.080218
20171024	CueR	pdt C	500	0.01		2	160	3855.440474
20171024	CueR	pdt C	500	0.01		2	180	3886.461846
20171024	CueR	pdt C	500	0.01		2	200	3822.869704
20171024	CueR	pdt C	500	0.01		2	220	3703.574214
20171024	CueR	pdt C	500	0.01		2	240	3616.675619
20171024	CueR	pdt C	500	0.01		2	260	3442.678699
20171024	CueR	pdt C	500	0.01		3	0	659.5589797
20171024	CueR	pdt C	500	0.01		3	20	1016.386567
20171024	CueR	pdt C	500	0.01		3	40	2127.299347
20171024	CueR	pdt C	500	0.01		3	60	2787.493618
20171024	CueR	pdt C	500	0.01		3	80	3300.309996
20171024	CueR	pdt C	500	0.01		3	100	3938.332077
20171024	CueR	pdt C	500	0.01		3	120	4286.820016
20171024	CueR	pdt C	500	0.01		3	140	4643.924843
20171024	CueR	pdt C	500	0.01		3	160	4620.995245
20171024	CueR	pdt C	500	0.01		3	180	4520.077593
20171024	CueR	pdt C	500	0.01		3	200	4344.785149
20171024	CueR	pdt C	500	0.01		3	220	4095.430075
20171024	CueR	pdt C	500	0.01		3	240	3930.970611
20171024	CueR	pdt C	500	0.01		3	260	3697.370938
20171024	CueR	pdt D	500	0.01		1	0	1157.966664
20171024	CueR	pdt D	500	0.01		1	20	1534.715259
20171024	CueR	pdt D	500	0.01		1	40	2705.723039
20171024	CueR	pdt D	500	0.01		1	60	3531.386542
20171024	CueR	pdt D	500	0.01		1	80	4150.180099
20171024	CueR	pdt D	500	0.01		1	100	4901.662834
20171024	CueR	pdt D	500	0.01		1	120	6325.711842
20171024	CueR	pdt D	500	0.01		1	140	5634.413919
20171024	CueR	pdt D	500	0.01		1	160	5861.897448
20171024	CueR	pdt D	500	0.01		1	180	5864.469308
20171024	CueR	pdt D	500	0.01		1	200	5860.340147
20171024	CueR	pdt D	500	0.01		1	220	5731.188751
20171024	CueR	pdt D	500	0.01		1	240	5497.239334
20171024	CueR	pdt D	500	0.01		1	260	5470.028792
20171024	CueR	pdt D	500	0.01		2	0	1139.432749
20171024	CueR	pdt D	500	0.01		2	20	1544.864636
20171024	CueR	pdt D	500	0.01		2	40	2758.128233
20171024	CueR	pdt D	500	0.01		2	60	3799.187213
20171024	CueR	pdt D	500	0.01		2	80	4669.389769
20171024	CueR	pdt D	500	0.01		2	100	5619.04233
20171024	CueR	pdt D	500	0.01		2	120	6262.514619
20171024	CueR	pdt D	500	0.01		2	140	6994.734609
20171024	CueR	pdt D	500	0.01		2	160	7236.094741
20171024	CueR	pdt D	500	0.01		2	180	7469.991651
20171024	CueR	pdt D	500	0.01		2	200	7591.392985
20171024	CueR	pdt D	500	0.01		2	220	7593.589236
20171024	CueR	pdt D	500	0.01		2	240	7449.791401
20171024	CueR	pdt D	500	0.01		2	260	7434.558604
20171024	CueR	pdt D	500	0.01		3	0	1231.00998
20171024	CueR	pdt D	500	0.01		3	20	1608.335356
20171024	CueR	pdt D	500	0.01		3	40	2839.608625
20171024	CueR	pdt D	500	0.01		3	60	3853.114345
20171024	CueR	pdt D	500	0.01		3	80	4679.038881
20171024	CueR	pdt D	500	0.01		3	100	5671.498223
20171024	CueR	pdt D	500	0.01		3	120	6351.962295
20171024	CueR	pdt D	500	0.01		3	140	7078.059816
20171024	CueR	pdt D	500	0.01		3	160	7527.613992
20171024	CueR	pdt D	500	0.01		3	180	7957.288902
20171024	CueR	pdt D	500	0.01		3	200	8210.342898
20171024	CueR	pdt D	500	0.01		3	220	8280.333925
20171024	CueR	pdt D	500	0.01		3	240	8288.343721
20171024	CueR	pdt D	500	0.01		3	260	8390.32858
20171024	CueR	pdt F	500	0		1	0	857.8963729
20171024	CueR	pdt F	500	0		1	20	1217.068577
20171024	CueR	pdt F	500	0		1	40	2582.042485
20171024	CueR	pdt F	500	0		1	60	3710.478573
20171024	CueR	pdt F	500	0		1	80	4722.268529
20171024	CueR	pdt F	500	0		1	100	5732.057267
20171024	CueR	pdt F	500	0		1	120	6624.274723
20171024	CueR	pdt F	500	0		1	140	7515.102079
20171024	CueR	pdt F	500	0		1	160	8362.976031
20171024	CueR	pdt F	500	0		1	180	8754.386255
20171024	CueR	pdt F	500	0		1	200	9290.988648
20171024	CueR	pdt F	500	0		1	220	9385.290855
20171024	CueR	pdt F	500	0		1	240	9449.171714
20171024	CueR	pdt F	500	0		1	260	9598.382993
20171024	CueR	pdt F	500	0		2	0	921.0712244
20171024	CueR	pdt F	500	0		2	20	1350.463145
20171024	CueR	pdt F	500	0		2	40	2846.400479
20171024	CueR	pdt F	500	0		2	60	4106.442152
20171024	CueR	pdt F	500	0		2	80	5151.617801
20171024	CueR	pdt F	500	0		2	100	6248.674091
20171024	CueR	pdt F	500	0		2	120	7244.068178
20171024	CueR	pdt F	500	0		2	140	8139.609921
20171024	CueR	pdt F	500	0		2	160	8866.022521
20171024	CueR	pdt F	500	0		2	180	9420.339104
20171024	CueR	pdt F	500	0		2	200	9737.767638
20171024	CueR	pdt F	500	0		2	220	9944.810672
20171024	CueR	pdt F	500	0		2	240	9960.930638
20171024	CueR	pdt F	500	0		2	260	10077.05436
20171024	CueR	pdt F	500	0		3	0	884.9663009
20171024	CueR	pdt F	500	0		3	20	1248.842279
20171024	CueR	pdt F	500	0		3	40	2712.16879
20171024	CueR	pdt F	500	0		3	60	3920.277929
20171024	CueR	pdt F	500	0		3	80	4911.851167
20171024	CueR	pdt F	500	0		3	100	6088.64797
20171024	CueR	pdt F	500	0		3	120	7097.569872
20171024	CueR	pdt F	500	0		3	140	8015.484797
20171024	CueR	pdt F	500	0		3	160	8752.096042
20171024	CueR	pdt F	500	0		3	180	9256.162018
20171024	CueR	pdt F	500	0		3	200	9652.148314
20171024	CueR	pdt F	500	0		3	220	9901.486313
20171024	CueR	pdt F	500	0		3	240	10048.63894
20171024	CueR	pdt F	500	0		3	260	10251.78205
20170930	mScarlet	pdt E	50	0.1	simultaneous	1	0	230.1606497
20170930	mScarlet	pdt E	50	0.1	simultaneous	1	20	492.4497154
20170930	mScarlet	pdt E	50	0.1	simultaneous	1	40	2525.123242
20170930	mScarlet	pdt E	50	0.1	simultaneous	1	60	3866.702242
20170930	mScarlet	pdt E	50	0.1	simultaneous	1	80	4590.793167
20170930	mScarlet	pdt E	50	0.1	simultaneous	1	100	5134.861995
20170930	mScarlet	pdt E	50	0.1	simultaneous	1	120	5499.623085
20170930	mScarlet	pdt E	50	0.1	simultaneous	1	140	5622.513681
20170930	mScarlet	pdt E	50	0.1	simultaneous	1	160	5563.156905
20170930	mScarlet	pdt E	50	0.1	simultaneous	1	180	5618.847422
20170930	mScarlet	pdt E	50	0.1	simultaneous	2	0	228.734099
20170930	mScarlet	pdt E	50	0.1	simultaneous	2	20	471.3164303
20170930	mScarlet	pdt E	50	0.1	simultaneous	2	40	2356.792978
20170930	mScarlet	pdt E	50	0.1	simultaneous	2	60	3685.297786
20170930	mScarlet	pdt E	50	0.1	simultaneous	2	80	4345.772048
20170930	mScarlet	pdt E	50	0.1	simultaneous	2	100	4783.326605
20170930	mScarlet	pdt E	50	0.1	simultaneous	2	120	5039.498405
20170930	mScarlet	pdt E	50	0.1	simultaneous	2	140	5123.028828
20170930	mScarlet	pdt E	50	0.1	simultaneous	2	160	5122.219464
20170930	mScarlet	pdt E	50	0.1	simultaneous	2	180	5187.247498
20170930	mScarlet	pdt E	50	0.1	simultaneous	3	0	235.2800597
20170930	mScarlet	pdt E	50	0.1	simultaneous	3	20	601.8997671
20170930	mScarlet	pdt E	50	0.1	simultaneous	3	40	2784.467266
20170930	mScarlet	pdt E	50	0.1	simultaneous	3	60	4017.815327
20170930	mScarlet	pdt E	50	0.1	simultaneous	3	80	4692.617759
20170930	mScarlet	pdt E	50	0.1	simultaneous	3	100	5016.844286
20170930	mScarlet	pdt E	50	0.1	simultaneous	3	120	5250.964977
20170930	mScarlet	pdt E	50	0.1	simultaneous	3	140	5211.175019
20170930	mScarlet	pdt E	50	0.1	simultaneous	3	160	5182.434406
20170930	mScarlet	pdt E	50	0.1	simultaneous	3	180	5209.25886
20170930	mScarlet	pdt E	50	0	simultaneous	1	0	230.1606497
20170930	mScarlet	pdt E	50	0	simultaneous	1	20	515.8717029
20170930	mScarlet	pdt E	50	0	simultaneous	1	40	2275.203933
20170930	mScarlet	pdt E	50	0	simultaneous	1	60	3758.850181
20170930	mScarlet	pdt E	50	0	simultaneous	1	80	4657.048255
20170930	mScarlet	pdt E	50	0	simultaneous	1	100	5343.693563
20170930	mScarlet	pdt E	50	0	simultaneous	1	120	5836.763634
20170930	mScarlet	pdt E	50	0	simultaneous	1	140	6036.925254
20170930	mScarlet	pdt E	50	0	simultaneous	1	160	6090.27135
20170930	mScarlet	pdt E	50	0	simultaneous	1	180	6069.413426
20170930	mScarlet	pdt E	50	0	simultaneous	2	0	228.734099
20170930	mScarlet	pdt E	50	0	simultaneous	2	20	524.2014805
20170930	mScarlet	pdt E	50	0	simultaneous	2	40	2368.534797
20170930	mScarlet	pdt E	50	0	simultaneous	2	60	3974.767647
20170930	mScarlet	pdt E	50	0	simultaneous	2	80	5078.067447
20170930	mScarlet	pdt E	50	0	simultaneous	2	100	5705.880116
20170930	mScarlet	pdt E	50	0	simultaneous	2	120	6256.611523
20170930	mScarlet	pdt E	50	0	simultaneous	2	140	6458.080934
20170930	mScarlet	pdt E	50	0	simultaneous	2	160	6541.974231
20170930	mScarlet	pdt E	50	0	simultaneous	2	180	6637.925165
20170930	mScarlet	pdt E	50	0	simultaneous	3	0	235.2800597
20170930	mScarlet	pdt E	50	0	simultaneous	3	20	602.6367108
20170930	mScarlet	pdt E	50	0	simultaneous	3	40	2636.024761
20170930	mScarlet	pdt E	50	0	simultaneous	3	60	4177.785786
20170930	mScarlet	pdt E	50	0	simultaneous	3	80	5131.599201
20170930	mScarlet	pdt E	50	0	simultaneous	3	100	5747.521786
20170930	mScarlet	pdt E	50	0	simultaneous	3	120	6255.840797
20170930	mScarlet	pdt E	50	0	simultaneous	3	140	6396.586746
20170930	mScarlet	pdt E	50	0	simultaneous	3	160	6462.547765
20170930	mScarlet	pdt E	50	0	simultaneous	3	180	6532.822331
20171023	mScarlet	pdt E	50	0.1	simultaneous	1	0	197.695182
20171023	mScarlet	pdt E	50	0.1	simultaneous	1	20	728.8047119
20171023	mScarlet	pdt E	50	0.1	simultaneous	1	40	2967.156419
20171023	mScarlet	pdt E	50	0.1	simultaneous	1	60	4480.53183
20171023	mScarlet	pdt E	50	0.1	simultaneous	1	80	5211.740101
20171023	mScarlet	pdt E	50	0.1	simultaneous	1	100	5616.158403
20171023	mScarlet	pdt E	50	0.1	simultaneous	1	120	5773.942128
20171023	mScarlet	pdt E	50	0.1	simultaneous	1	140	5839.689623
20171023	mScarlet	pdt E	50	0.1	simultaneous	1	160	5620.569742
20171023	mScarlet	pdt E	50	0.1	simultaneous	1	180	5297.651361
20171023	mScarlet	pdt E	50	0.1	simultaneous	2	0	204.6691539
20171023	mScarlet	pdt E	50	0.1	simultaneous	2	20	744.5950122
20171023	mScarlet	pdt E	50	0.1	simultaneous	2	40	3063.83613
20171023	mScarlet	pdt E	50	0.1	simultaneous	2	60	4666.539885
20171023	mScarlet	pdt E	50	0.1	simultaneous	2	80	5554.160092
20171023	mScarlet	pdt E	50	0.1	simultaneous	2	100	6160.718251
20171023	mScarlet	pdt E	50	0.1	simultaneous	2	120	6426.400308
20171023	mScarlet	pdt E	50	0.1	simultaneous	2	140	6591.119856
20171023	mScarlet	pdt E	50	0.1	simultaneous	2	160	6528.559862
20171023	mScarlet	pdt E	50	0.1	simultaneous	2	180	6294.286328
20171023	mScarlet	pdt E	50	0.1	simultaneous	3	0	194.0304611
20171023	mScarlet	pdt E	50	0.1	simultaneous	3	20	717.1997916
20171023	mScarlet	pdt E	50	0.1	simultaneous	3	40	2896.09013
20171023	mScarlet	pdt E	50	0.1	simultaneous	3	60	4493.739188
20171023	mScarlet	pdt E	50	0.1	simultaneous	3	80	5388.713699
20171023	mScarlet	pdt E	50	0.1	simultaneous	3	100	5943.172057
20171023	mScarlet	pdt E	50	0.1	simultaneous	3	120	6169.017018
20171023	mScarlet	pdt E	50	0.1	simultaneous	3	140	6328.169258
20171023	mScarlet	pdt E	50	0.1	simultaneous	3	160	6133.542401
20171023	mScarlet	pdt E	50	0.1	simultaneous	3	180	5852.102602
20171023	mScarlet	no pdt	50	0.1	simultaneous	1	0	267.1338854
20171023	mScarlet	no pdt	50	0.1	simultaneous	1	20	1181.629121
20171023	mScarlet	no pdt	50	0.1	simultaneous	1	40	4060.258064
20171023	mScarlet	no pdt	50	0.1	simultaneous	1	60	7081.305097
20171023	mScarlet	no pdt	50	0.1	simultaneous	1	80	9895.536154
20171023	mScarlet	no pdt	50	0.1	simultaneous	1	100	11904.64778
20171023	mScarlet	no pdt	50	0.1	simultaneous	1	120	13785.22105
20171023	mScarlet	no pdt	50	0.1	simultaneous	1	140	15477.17414
20171023	mScarlet	no pdt	50	0.1	simultaneous	1	160	17081.63344
20171023	mScarlet	no pdt	50	0.1	simultaneous	1	180	17984.38764
20171023	mScarlet	no pdt	50	0.1	simultaneous	1	200	18634.16588
20171023	mScarlet	no pdt	50	0.1	simultaneous	1	220	18339.78959
20171023	mScarlet	no pdt	50	0.1	simultaneous	1	240	19278.38991
20171023	mScarlet	no pdt	50	0.1	simultaneous	1	260	19900.69722
20171023	mScarlet	no pdt	50	0.1	simultaneous	1	280	20225.56394
20171023	mScarlet	no pdt	50	0.1	simultaneous	1	300	20048.7738
20171023	mScarlet	no pdt	50	0.1	simultaneous	2	0	282.3521308
20171023	mScarlet	no pdt	50	0.1	simultaneous	2	20	1183.792116
20171023	mScarlet	no pdt	50	0.1	simultaneous	2	40	4143.644139
20171023	mScarlet	no pdt	50	0.1	simultaneous	2	60	7397.38991
20171023	mScarlet	no pdt	50	0.1	simultaneous	2	80	10169.55425
20171023	mScarlet	no pdt	50	0.1	simultaneous	2	100	12028.72926
20171023	mScarlet	no pdt	50	0.1	simultaneous	2	120	14191.97439
20171023	mScarlet	no pdt	50	0.1	simultaneous	2	140	15673.40813
20171023	mScarlet	no pdt	50	0.1	simultaneous	2	160	17567.88906
20171023	mScarlet	no pdt	50	0.1	simultaneous	2	180	18621.87034
20171023	mScarlet	no pdt	50	0.1	simultaneous	2	200	19125.52627
20171023	mScarlet	no pdt	50	0.1	simultaneous	2	220	19237.99228
20171023	mScarlet	no pdt	50	0.1	simultaneous	2	240	19993.71957
20171023	mScarlet	no pdt	50	0.1	simultaneous	2	260	20788.39734
20171023	mScarlet	no pdt	50	0.1	simultaneous	2	280	20642.08397
20171023	mScarlet	no pdt	50	0.1	simultaneous	2	300	20718.15382
20171023	mScarlet	no pdt	50	0.1	simultaneous	3	0	268.3563172
20171023	mScarlet	no pdt	50	0.1	simultaneous	3	20	1138.460731
20171023	mScarlet	no pdt	50	0.1	simultaneous	3	40	4220.101005
20171023	mScarlet	no pdt	50	0.1	simultaneous	3	60	7448.981192
20171023	mScarlet	no pdt	50	0.1	simultaneous	3	80	9945.455273
20171023	mScarlet	no pdt	50	0.1	simultaneous	3	100	11861.66504
20171023	mScarlet	no pdt	50	0.1	simultaneous	3	120	13442.9259
20171023	mScarlet	no pdt	50	0.1	simultaneous	3	140	15271.74432
20171023	mScarlet	no pdt	50	0.1	simultaneous	3	160	16534.37572
20171023	mScarlet	no pdt	50	0.1	simultaneous	3	180	17394.17589
20171023	mScarlet	no pdt	50	0.1	simultaneous	3	200	17874.77539
20171023	mScarlet	no pdt	50	0.1	simultaneous	3	220	17808.69193
20171023	mScarlet	no pdt	50	0.1	simultaneous	3	240	18773.27038
20171023	mScarlet	no pdt	50	0.1	simultaneous	3	260	19509.25024
20171023	mScarlet	no pdt	50	0.1	simultaneous	3	280	19706.28209
20171023	mScarlet	no pdt	50	0.1	simultaneous	3	300	19562.06883
20171014	CueR	pdt A	1000	0.1		1	20	223.5294118
20171014	CueR	pdt A	1000	0.1		1	40	240.9638554
20171014	CueR	pdt A	1000	0.1		1	60	301.2048193
20171014	CueR	pdt A	1000	0.1		1	80	226.1904762
20171014	CueR	pdt A	1000	0.1		1	100	273.8095238
20171014	CueR	pdt A	1000	0.1		1	120	164.7058824
20171014	CueR	pdt A	1000	0.1		1	140	152.9411765
20171014	CueR	pdt A	1000	0.1		1	160	244.1860465
20171014	CueR	pdt A	1000	0.1		1	180	170.4545455
20171014	CueR	pdt A	1000	0.1		1	200	177.7777778
20171014	CueR	pdt A	1000	0.1		1	220	180.8510638
20171014	CueR	pdt A	1000	0.1		1	240	204.0816327
20171014	CueR	pdt A	1000	0.1		1	260	173.0769231
20171014	CueR	pdt A	1000	0.1		1	280	162.7906977
20171014	CueR	pdt A	1000	0.1		1	300	271.4285714
20171014	CueR	pdt A	1000	0.1		1	320	555.5555556
20171014	CueR	pdt A	1000	0.1		1	340	828.7671233
20171014	CueR	pdt A	1000	0.1		1	360	1054.794521
20171014	CueR	pdt A	1000	0.1		1	380	1278.481013
20171014	CueR	pdt A	1000	0.1		1	400	1569.444444
20171014	CueR	pdt A	1000	0.1		1	420	1671.328671
20171014	CueR	pdt A	1000	0.1		1	440	1638.297872
20171014	CueR	pdt A	1000	0.1		1	460	1755.395683
20171014	CueR	pdt A	1000	0.1		1	480	1839.416058
20171014	CueR	pdt A	1000	0.1		1	500	1843.283582
20171014	CueR	pdt A	1000	0.1		1	520	1840.909091
20171014	CueR	pdt A	1000	0.1		1	540	1923.664122
20171014	CueR	pdt A	1000	0.1		1	560	1922.48062
20171014	CueR	pdt A	1000	0.1		1	580	1796.875
20171014	CueR	pdt A	1000	0.1		1	600	1976.377953
20171014	CueR	pdt A	1000	0.1		1	620	1896.825397
20171014	CueR	pdt A	1000	0.1		1	640	2080
20171014	CueR	pdt A	1000	0.1		1	660	1943.548387
20171014	CueR	pdt A	1000	0.1		1	680	1911.290323
20171014	CueR	pdt A	1000	0.1		1	700	1919.354839
20171014	CueR	pdt A	1000	0.1		1	720	1860.655738
20171014	CueR	pdt A	1000	0.1		1	740	1852.459016
20171014	CueR	pdt A	1000	0.1		1	760	1991.803279
20171014	CueR	pdt A	1000	0.1		1	780	2024.793388
20171014	CueR	pdt A	1000	0.1		1	800	1834.710744
20171014	CueR	pdt A	1000	0.1		1	820	1958.677686
20171014	CueR	pdt A	1000	0.1		1	840	1874.015748
20171014	CueR	pdt A	1000	0.1		1	860	1975
20171014	CueR	pdt A	1000	0.1		1	880	1983.333333
20171014	CueR	pdt A	1000	0.1		1	900	1857.142857
20171014	CueR	pdt A	1000	0.1		1	920	1915.966387
20171014	CueR	pdt A	1000	0.1		1	940	2025.210084
20171014	CueR	pdt A	1000	0.1		1	960	1823.529412
20171014	CueR	pdt A	1000	0.1		1	980	1822.033898
20171014	CueR	pdt A	1000	0.1		1	1000	1915.254237
20171014	CueR	pdt A	1000	0.1		1	1020	1940.17094
20171014	CueR	pdt A	1000	0.1		1	1040	1829.059829
20171014	CueR	pdt A	1000	0.1		1	1060	1931.623932
20171014	CueR	pdt A	1000	0.1		1	1080	1888.888889
20171014	CueR	pdt A	1000	0.1		1	1100	1974.358974
20171014	CueR	pdt A	1000	0.1		1	1120	1914.529915
20171014	CueR	pdt A	1000	0.1		2	20	261.9047619
20171014	CueR	pdt A	1000	0.1		2	40	214.2857143
20171014	CueR	pdt A	1000	0.1		2	60	226.1904762
20171014	CueR	pdt A	1000	0.1		2	80	226.1904762
20171014	CueR	pdt A	1000	0.1		2	100	214.2857143
20171014	CueR	pdt A	1000	0.1		2	120	258.8235294
20171014	CueR	pdt A	1000	0.1		2	140	200
20171014	CueR	pdt A	1000	0.1		2	160	279.0697674
20171014	CueR	pdt A	1000	0.1		2	180	227.2727273
20171014	CueR	pdt A	1000	0.1		2	200	200
20171014	CueR	pdt A	1000	0.1		2	220	247.311828
20171014	CueR	pdt A	1000	0.1		2	240	204.0816327
20171014	CueR	pdt A	1000	0.1		2	260	196.2616822
20171014	CueR	pdt A	1000	0.1		2	280	174.6031746
20171014	CueR	pdt A	1000	0.1		2	300	277.3722628
20171014	CueR	pdt A	1000	0.1		2	320	489.5104895
20171014	CueR	pdt A	1000	0.1		2	340	732.8767123
20171014	CueR	pdt A	1000	0.1		2	360	1061.22449
20171014	CueR	pdt A	1000	0.1		2	380	1220.689655
20171014	CueR	pdt A	1000	0.1		2	400	1551.724138
20171014	CueR	pdt A	1000	0.1		2	420	1597.222222
20171014	CueR	pdt A	1000	0.1		2	440	1706.293706
20171014	CueR	pdt A	1000	0.1		2	460	1900.70922
20171014	CueR	pdt A	1000	0.1		2	480	2000
20171014	CueR	pdt A	1000	0.1		2	500	1992.70073
20171014	CueR	pdt A	1000	0.1		2	520	2059.259259
20171014	CueR	pdt A	1000	0.1		2	540	2052.631579
20171014	CueR	pdt A	1000	0.1		2	560	2145.038168
20171014	CueR	pdt A	1000	0.1		2	580	2161.538462
20171014	CueR	pdt A	1000	0.1		2	600	2203.125
20171014	CueR	pdt A	1000	0.1		2	620	2267.716535
20171014	CueR	pdt A	1000	0.1		2	640	2253.968254
20171014	CueR	pdt A	1000	0.1		2	660	2185.483871
20171014	CueR	pdt A	1000	0.1		2	680	2225.806452
20171014	CueR	pdt A	1000	0.1		2	700	2153.225806
20171014	CueR	pdt A	1000	0.1		2	720	2155.737705
20171014	CueR	pdt A	1000	0.1		2	740	2270.491803
20171014	CueR	pdt A	1000	0.1		2	760	2305.785124
20171014	CueR	pdt A	1000	0.1		2	780	2188.52459
20171014	CueR	pdt A	1000	0.1		2	800	2291.666667
20171014	CueR	pdt A	1000	0.1		2	820	2268.907563
20171014	CueR	pdt A	1000	0.1		2	840	2411.764706
20171014	CueR	pdt A	1000	0.1		2	860	2305.084746
20171014	CueR	pdt A	1000	0.1		2	880	2435.897436
20171014	CueR	pdt A	1000	0.1		2	900	2273.504274
20171014	CueR	pdt A	1000	0.1		2	920	2410.25641
20171014	CueR	pdt A	1000	0.1		2	940	2316.239316
20171014	CueR	pdt A	1000	0.1		2	960	2405.172414
20171014	CueR	pdt A	1000	0.1		2	980	2341.880342
20171014	CueR	pdt A	1000	0.1		2	1000	2422.413793
20171014	CueR	pdt A	1000	0.1		2	1020	2258.62069
20171014	CueR	pdt A	1000	0.1		2	1040	2370.689655
20171014	CueR	pdt A	1000	0.1		2	1060	2313.043478
20171014	CueR	pdt A	1000	0.1		2	1080	2365.217391
20171014	CueR	pdt A	1000	0.1		2	1100	2382.608696
20171014	CueR	pdt A	1000	0.1		2	1120	2236.842105
20171014	CueR	pdt A	1000	0.1		3	20	243.902439
20171014	CueR	pdt A	1000	0.1		3	40	158.5365854
20171014	CueR	pdt A	1000	0.1		3	60	219.5121951
20171014	CueR	pdt A	1000	0.1		3	80	243.902439
20171014	CueR	pdt A	1000	0.1		3	100	170.7317073
20171014	CueR	pdt A	1000	0.1		3	120	234.5679012
20171014	CueR	pdt A	1000	0.1		3	140	283.9506173
20171014	CueR	pdt A	1000	0.1		3	160	246.9135802
20171014	CueR	pdt A	1000	0.1		3	180	240.9638554
20171014	CueR	pdt A	1000	0.1		3	200	277.1084337
20171014	CueR	pdt A	1000	0.1		3	220	261.9047619
20171014	CueR	pdt A	1000	0.1		3	240	176.4705882
20171014	CueR	pdt A	1000	0.1		3	260	241.3793103
20171014	CueR	pdt A	1000	0.1		3	280	156.8627451
20171014	CueR	pdt A	1000	0.1		3	300	190.9090909
20171014	CueR	pdt A	1000	0.1		3	320	236.8421053
20171014	CueR	pdt A	1000	0.1		3	340	336.2068966
20171014	CueR	pdt A	1000	0.1		3	360	431.0344828
20171014	CueR	pdt A	1000	0.1		3	380	491.3793103
20171014	CueR	pdt A	1000	0.1		3	400	464
20171014	CueR	pdt A	1000	0.1		3	420	481.4814815
20171014	CueR	pdt A	1000	0.1		3	440	537.037037
20171014	CueR	pdt A	1000	0.1		3	460	513.7614679
20171014	CueR	pdt A	1000	0.1		3	480	391.6666667
20171014	CueR	pdt A	1000	0.1		3	500	456.8965517
20171014	CueR	pdt A	1000	0.1		3	520	406.779661
20171014	CueR	pdt A	1000	0.1		3	540	476.1904762
20171014	CueR	pdt A	1000	0.1		3	560	451.9230769
20171014	CueR	pdt A	1000	0.1		3	580	490.3846154
20171014	CueR	pdt A	1000	0.1		3	600	495.1456311
20171014	CueR	pdt A	1000	0.1		3	620	475.7281553
20171014	CueR	pdt A	1000	0.1		3	640	495.1456311
20171014	CueR	pdt A	1000	0.1		3	660	485.4368932
20171014	CueR	pdt A	1000	0.1		3	680	466.0194175
20171014	CueR	pdt A	1000	0.1		3	700	470.5882353
20171014	CueR	pdt A	1000	0.1		3	720	509.8039216
20171014	CueR	pdt A	1000	0.1		3	740	441.1764706
20171014	CueR	pdt A	1000	0.1		3	760	539.2156863
20171014	CueR	pdt A	1000	0.1		3	780	549.0196078
20171014	CueR	pdt A	1000	0.1		3	800	480.3921569
20171014	CueR	pdt A	1000	0.1		3	820	470.5882353
20171014	CueR	pdt A	1000	0.1		3	840	500
20171014	CueR	pdt A	1000	0.1		3	860	500
20171014	CueR	pdt A	1000	0.1		3	880	431.372549
20171014	CueR	pdt A	1000	0.1		3	900	401.9607843
20171014	CueR	pdt A	1000	0.1		3	920	485.4368932
20171014	CueR	pdt A	1000	0.1		3	940	500
20171014	CueR	pdt A	1000	0.1		3	960	539.2156863
20171014	CueR	pdt A	1000	0.1		3	980	475.2475248
20171014	CueR	pdt A	1000	0.1		3	1000	377.9527559
20171014	CueR	pdt A	1000	0.1		3	1020	394.7368421
20171014	CueR	pdt A	1000	0.1		3	1040	519.6078431
20171014	CueR	pdt A	1000	0.1		3	1060	568.627451
20171014	CueR	pdt A	1000	0.1		3	1080	480.3921569
20171014	CueR	pdt A	1000	0.1		3	1100	447.6190476
20171014	CueR	pdt A	1000	0.1		3	1120	490.1960784
20171014	CueR	pdt B	1000	0.1		1	20	228.9156627
20171014	CueR	pdt B	1000	0.1		1	40	192.7710843
20171014	CueR	pdt B	1000	0.1		1	60	168.6746988
20171014	CueR	pdt B	1000	0.1		1	80	216.8674699
20171014	CueR	pdt B	1000	0.1		1	100	214.2857143
20171014	CueR	pdt B	1000	0.1		1	120	261.9047619
20171014	CueR	pdt B	1000	0.1		1	140	247.0588235
20171014	CueR	pdt B	1000	0.1		1	160	174.4186047
20171014	CueR	pdt B	1000	0.1		1	180	218.3908046
20171014	CueR	pdt B	1000	0.1		1	200	224.7191011
20171014	CueR	pdt B	1000	0.1		1	220	241.7582418
20171014	CueR	pdt B	1000	0.1		1	240	200
20171014	CueR	pdt B	1000	0.1		1	260	200
20171014	CueR	pdt B	1000	0.1		1	280	146.3414634
20171014	CueR	pdt B	1000	0.1		1	300	259.2592593
20171014	CueR	pdt B	1000	0.1		1	320	397.1631206
20171014	CueR	pdt B	1000	0.1		1	340	573.4265734
20171014	CueR	pdt B	1000	0.1		1	360	727.2727273
20171014	CueR	pdt B	1000	0.1		1	380	1013.986014
20171014	CueR	pdt B	1000	0.1		1	400	1297.87234
20171014	CueR	pdt B	1000	0.1		1	420	1333.333333
20171014	CueR	pdt B	1000	0.1		1	440	1457.142857
20171014	CueR	pdt B	1000	0.1		1	460	1453.23741
20171014	CueR	pdt B	1000	0.1		1	480	1591.240876
20171014	CueR	pdt B	1000	0.1		1	500	1592.592593
20171014	CueR	pdt B	1000	0.1		1	520	1714.285714
20171014	CueR	pdt B	1000	0.1		1	540	1755.725191
20171014	CueR	pdt B	1000	0.1		1	560	1775.193798
20171014	CueR	pdt B	1000	0.1		1	580	1882.8125
20171014	CueR	pdt B	1000	0.1		1	600	1880.952381
20171014	CueR	pdt B	1000	0.1		1	620	1800
20171014	CueR	pdt B	1000	0.1		1	640	1806.451613
20171014	CueR	pdt B	1000	0.1		1	660	1861.788618
20171014	CueR	pdt B	1000	0.1		1	680	1803.278689
20171014	CueR	pdt B	1000	0.1		1	700	1942.622951
20171014	CueR	pdt B	1000	0.1		1	720	1801.652893
20171014	CueR	pdt B	1000	0.1		1	740	1809.917355
20171014	CueR	pdt B	1000	0.1		1	760	1819.672131
20171014	CueR	pdt B	1000	0.1		1	780	1851.239669
20171014	CueR	pdt B	1000	0.1		1	800	1898.305085
20171014	CueR	pdt B	1000	0.1		1	820	1889.830508
20171014	CueR	pdt B	1000	0.1		1	840	1779.661017
20171014	CueR	pdt B	1000	0.1		1	860	1830.508475
20171014	CueR	pdt B	1000	0.1		1	880	1897.435897
20171014	CueR	pdt B	1000	0.1		1	900	1991.37931
20171014	CueR	pdt B	1000	0.1		1	920	1913.793103
20171014	CueR	pdt B	1000	0.1		1	940	1880.34188
20171014	CueR	pdt B	1000	0.1		1	960	1827.586207
20171014	CueR	pdt B	1000	0.1		1	980	1869.565217
20171014	CueR	pdt B	1000	0.1		1	1000	1878.26087
20171014	CueR	pdt B	1000	0.1		1	1020	1938.596491
20171014	CueR	pdt B	1000	0.1		1	1040	1973.684211
20171014	CueR	pdt B	1000	0.1		1	1060	1863.247863
20171014	CueR	pdt B	1000	0.1		1	1080	1859.649123
20171014	CueR	pdt B	1000	0.1		1	1100	2008.695652
20171014	CueR	pdt B	1000	0.1		1	1120	1807.017544
20171014	CueR	pdt B	1000	0.1		2	20	168.6746988
20171014	CueR	pdt B	1000	0.1		2	40	195.1219512
20171014	CueR	pdt B	1000	0.1		2	60	240.9638554
20171014	CueR	pdt B	1000	0.1		2	80	204.8192771
20171014	CueR	pdt B	1000	0.1		2	100	204.8192771
20171014	CueR	pdt B	1000	0.1		2	120	253.0120482
20171014	CueR	pdt B	1000	0.1		2	140	250
20171014	CueR	pdt B	1000	0.1		2	160	285.7142857
20171014	CueR	pdt B	1000	0.1		2	180	258.8235294
20171014	CueR	pdt B	1000	0.1		2	200	209.3023256
20171014	CueR	pdt B	1000	0.1		2	220	218.3908046
20171014	CueR	pdt B	1000	0.1		2	240	168.5393258
20171014	CueR	pdt B	1000	0.1		2	260	228.2608696
20171014	CueR	pdt B	1000	0.1		2	280	144.1441441
20171014	CueR	pdt B	1000	0.1		2	300	183.3333333
20171014	CueR	pdt B	1000	0.1		2	320	290.0763359
20171014	CueR	pdt B	1000	0.1		2	340	390.9774436
20171014	CueR	pdt B	1000	0.1		2	360	549.6183206
20171014	CueR	pdt B	1000	0.1		2	380	708.6614173
20171014	CueR	pdt B	1000	0.1		2	400	864
20171014	CueR	pdt B	1000	0.1		2	420	901.6393443
20171014	CueR	pdt B	1000	0.1		2	440	808.3333333
20171014	CueR	pdt B	1000	0.1		2	460	899.1596639
20171014	CueR	pdt B	1000	0.1		2	480	923.7288136
20171014	CueR	pdt B	1000	0.1		2	500	974.3589744
20171014	CueR	pdt B	1000	0.1		2	520	948.2758621
20171014	CueR	pdt B	1000	0.1		2	540	948.2758621
20171014	CueR	pdt B	1000	0.1		2	560	982.6086957
20171014	CueR	pdt B	1000	0.1		2	580	1043.859649
20171014	CueR	pdt B	1000	0.1		2	600	973.4513274
20171014	CueR	pdt B	1000	0.1		2	620	1008.849558
20171014	CueR	pdt B	1000	0.1		2	640	1053.097345
20171014	CueR	pdt B	1000	0.1		2	660	1026.785714
20171014	CueR	pdt B	1000	0.1		2	680	990.990991
20171014	CueR	pdt B	1000	0.1		2	700	936.9369369
20171014	CueR	pdt B	1000	0.1		2	720	1090.09009
20171014	CueR	pdt B	1000	0.1		2	740	981.981982
20171014	CueR	pdt B	1000	0.1		2	760	972.972973
20171014	CueR	pdt B	1000	0.1		2	780	1000
20171014	CueR	pdt B	1000	0.1		2	800	1081.818182
20171014	CueR	pdt B	1000	0.1		2	820	972.7272727
20171014	CueR	pdt B	1000	0.1		2	840	1027.272727
20171014	CueR	pdt B	1000	0.1		2	860	990.9090909
20171014	CueR	pdt B	1000	0.1		2	880	1100.917431
20171014	CueR	pdt B	1000	0.1		2	900	1036.697248
20171014	CueR	pdt B	1000	0.1		2	920	1027.522936
20171014	CueR	pdt B	1000	0.1		2	940	1036.697248
20171014	CueR	pdt B	1000	0.1		2	960	1000
20171014	CueR	pdt B	1000	0.1		2	980	1064.220183
20171014	CueR	pdt B	1000	0.1		2	1000	1082.568807
20171014	CueR	pdt B	1000	0.1		2	1020	1036.697248
20171014	CueR	pdt B	1000	0.1		2	1040	1009.174312
20171014	CueR	pdt B	1000	0.1		2	1060	1000
20171014	CueR	pdt B	1000	0.1		2	1080	1000
20171014	CueR	pdt B	1000	0.1		2	1100	1027.522936
20171014	CueR	pdt B	1000	0.1		2	1120	981.4814815
20171014	CueR	pdt B	1000	0.1		3	20	234.5679012
20171014	CueR	pdt B	1000	0.1		3	40	219.5121951
20171014	CueR	pdt B	1000	0.1		3	60	231.7073171
20171014	CueR	pdt B	1000	0.1		3	80	209.8765432
20171014	CueR	pdt B	1000	0.1		3	100	197.5308642
20171014	CueR	pdt B	1000	0.1		3	120	207.3170732
20171014	CueR	pdt B	1000	0.1		3	140	243.902439
20171014	CueR	pdt B	1000	0.1		3	160	216.8674699
20171014	CueR	pdt B	1000	0.1		3	180	204.8192771
20171014	CueR	pdt B	1000	0.1		3	200	238.0952381
20171014	CueR	pdt B	1000	0.1		3	220	197.6744186
20171014	CueR	pdt B	1000	0.1		3	240	204.5454545
20171014	CueR	pdt B	1000	0.1		3	260	230.7692308
20171014	CueR	pdt B	1000	0.1		3	280	166.6666667
20171014	CueR	pdt B	1000	0.1		3	300	179.4871795
20171014	CueR	pdt B	1000	0.1		3	320	268.2926829
20171014	CueR	pdt B	1000	0.1		3	340	484.1269841
20171014	CueR	pdt B	1000	0.1		3	360	619.047619
20171014	CueR	pdt B	1000	0.1		3	380	656
20171014	CueR	pdt B	1000	0.1		3	400	895.1612903
20171014	CueR	pdt B	1000	0.1		3	420	884.2975207
20171014	CueR	pdt B	1000	0.1		3	440	851.2396694
20171014	CueR	pdt B	1000	0.1		3	460	858.3333333
20171014	CueR	pdt B	1000	0.1		3	480	941.1764706
20171014	CueR	pdt B	1000	0.1		3	500	923.7288136
20171014	CueR	pdt B	1000	0.1		3	520	948.7179487
20171014	CueR	pdt B	1000	0.1		3	540	1017.241379
20171014	CueR	pdt B	1000	0.1		3	560	1017.391304
20171014	CueR	pdt B	1000	0.1		3	580	1078.26087
20171014	CueR	pdt B	1000	0.1		3	600	973.6842105
20171014	CueR	pdt B	1000	0.1		3	620	903.5087719
20171014	CueR	pdt B	1000	0.1		3	640	1053.097345
20171014	CueR	pdt B	1000	0.1		3	660	964.6017699
20171014	CueR	pdt B	1000	0.1		3	680	991.0714286
20171014	CueR	pdt B	1000	0.1		3	700	937.5
20171014	CueR	pdt B	1000	0.1		3	720	1044.642857
20171014	CueR	pdt B	1000	0.1		3	740	1008.928571
20171014	CueR	pdt B	1000	0.1		3	760	1072.072072
20171014	CueR	pdt B	1000	0.1		3	780	1000
20171014	CueR	pdt B	1000	0.1		3	800	1072.072072
20171014	CueR	pdt B	1000	0.1		3	820	1207.207207
20171014	CueR	pdt B	1000	0.1		3	840	1072.072072
20171014	CueR	pdt B	1000	0.1		3	860	1090.09009
20171014	CueR	pdt B	1000	0.1		3	880	1072.727273
20171014	CueR	pdt B	1000	0.1		3	900	1027.272727
20171014	CueR	pdt B	1000	0.1		3	920	1100
20171014	CueR	pdt B	1000	0.1		3	940	1054.545455
20171014	CueR	pdt B	1000	0.1		3	960	1063.636364
20171014	CueR	pdt B	1000	0.1		3	980	1009.090909
20171014	CueR	pdt B	1000	0.1		3	1000	1036.363636
20171014	CueR	pdt B	1000	0.1		3	1020	1036.363636
20171014	CueR	pdt B	1000	0.1		3	1040	972.7272727
20171014	CueR	pdt B	1000	0.1		3	1060	1009.090909
20171014	CueR	pdt B	1000	0.1		3	1080	981.8181818
20171014	CueR	pdt B	1000	0.1		3	1100	1009.090909
20171014	CueR	pdt B	1000	0.1		3	1120	981.6513761
20171014	CueR	pdt C	1000	0.1		1	20	270.5882353
20171014	CueR	pdt C	1000	0.1		1	40	247.0588235
20171014	CueR	pdt C	1000	0.1		1	60	228.9156627
20171014	CueR	pdt C	1000	0.1		1	80	240.9638554
20171014	CueR	pdt C	1000	0.1		1	100	180.7228916
20171014	CueR	pdt C	1000	0.1		1	120	253.0120482
20171014	CueR	pdt C	1000	0.1		1	140	240.9638554
20171014	CueR	pdt C	1000	0.1		1	160	250
20171014	CueR	pdt C	1000	0.1		1	180	164.7058824
20171014	CueR	pdt C	1000	0.1		1	200	209.3023256
20171014	CueR	pdt C	1000	0.1		1	220	264.3678161
20171014	CueR	pdt C	1000	0.1		1	240	193.1818182
20171014	CueR	pdt C	1000	0.1		1	260	230.7692308
20171014	CueR	pdt C	1000	0.1		1	280	142.8571429
20171014	CueR	pdt C	1000	0.1		1	300	248
20171014	CueR	pdt C	1000	0.1		1	320	292.3076923
20171014	CueR	pdt C	1000	0.1		1	340	338.4615385
20171014	CueR	pdt C	1000	0.1		1	360	469.2307692
20171014	CueR	pdt C	1000	0.1		1	380	546.875
20171014	CueR	pdt C	1000	0.1		1	400	647.0588235
20171014	CueR	pdt C	1000	0.1		1	420	615.3846154
20171014	CueR	pdt C	1000	0.1		1	440	560.3448276
20171014	CueR	pdt C	1000	0.1		1	460	586.2068966
20171014	CueR	pdt C	1000	0.1		1	480	643.4782609
20171014	CueR	pdt C	1000	0.1		1	500	710.5263158
20171014	CueR	pdt C	1000	0.1		1	520	654.8672566
20171014	CueR	pdt C	1000	0.1		1	540	687.5
20171014	CueR	pdt C	1000	0.1		1	560	687.5
20171014	CueR	pdt C	1000	0.1		1	580	675.6756757
20171014	CueR	pdt C	1000	0.1		1	600	754.5454545
20171014	CueR	pdt C	1000	0.1		1	620	718.1818182
20171014	CueR	pdt C	1000	0.1		1	640	690.9090909
20171014	CueR	pdt C	1000	0.1		1	660	715.5963303
20171014	CueR	pdt C	1000	0.1		1	680	733.9449541
20171014	CueR	pdt C	1000	0.1		1	700	750
20171014	CueR	pdt C	1000	0.1		1	720	703.7037037
20171014	CueR	pdt C	1000	0.1		1	740	759.2592593
20171014	CueR	pdt C	1000	0.1		1	760	777.7777778
20171014	CueR	pdt C	1000	0.1		1	780	740.7407407
20171014	CueR	pdt C	1000	0.1		1	800	785.046729
20171014	CueR	pdt C	1000	0.1		1	820	728.9719626
20171014	CueR	pdt C	1000	0.1		1	840	747.6635514
20171014	CueR	pdt C	1000	0.1		1	860	728.9719626
20171014	CueR	pdt C	1000	0.1		1	880	757.0093458
20171014	CueR	pdt C	1000	0.1		1	900	822.4299065
20171014	CueR	pdt C	1000	0.1		1	920	738.317757
20171014	CueR	pdt C	1000	0.1		1	940	757.0093458
20171014	CueR	pdt C	1000	0.1		1	960	716.9811321
20171014	CueR	pdt C	1000	0.1		1	980	773.5849057
20171014	CueR	pdt C	1000	0.1		1	1000	792.4528302
20171014	CueR	pdt C	1000	0.1		1	1020	764.1509434
20171014	CueR	pdt C	1000	0.1		1	1040	820.754717
20171014	CueR	pdt C	1000	0.1		1	1060	801.8867925
20171014	CueR	pdt C	1000	0.1		1	1080	764.1509434
20171014	CueR	pdt C	1000	0.1		1	1100	754.7169811
20171014	CueR	pdt C	1000	0.1		1	1120	764.1509434
20171014	CueR	pdt C	1000	0.1		2	20	231.7073171
20171014	CueR	pdt C	1000	0.1		2	40	219.5121951
20171014	CueR	pdt C	1000	0.1		2	60	243.902439
20171014	CueR	pdt C	1000	0.1		2	80	231.7073171
20171014	CueR	pdt C	1000	0.1		2	100	154.7619048
20171014	CueR	pdt C	1000	0.1		2	120	178.5714286
20171014	CueR	pdt C	1000	0.1		2	140	250
20171014	CueR	pdt C	1000	0.1		2	160	250
20171014	CueR	pdt C	1000	0.1		2	180	235.2941176
20171014	CueR	pdt C	1000	0.1		2	200	162.7906977
20171014	CueR	pdt C	1000	0.1		2	220	195.4022989
20171014	CueR	pdt C	1000	0.1		2	240	224.7191011
20171014	CueR	pdt C	1000	0.1		2	260	173.9130435
20171014	CueR	pdt C	1000	0.1		2	280	186.9158879
20171014	CueR	pdt C	1000	0.1		2	300	205.1282051
20171014	CueR	pdt C	1000	0.1		2	320	261.9047619
20171014	CueR	pdt C	1000	0.1		2	340	351.1450382
20171014	CueR	pdt C	1000	0.1		2	360	500
20171014	CueR	pdt C	1000	0.1		2	380	614.1732283
20171014	CueR	pdt C	1000	0.1		2	400	744
20171014	CueR	pdt C	1000	0.1		2	420	790.3225806
20171014	CueR	pdt C	1000	0.1		2	440	764.2276423
20171014	CueR	pdt C	1000	0.1		2	460	951.2195122
20171014	CueR	pdt C	1000	0.1		2	480	934.4262295
20171014	CueR	pdt C	1000	0.1		2	500	934.4262295
20171014	CueR	pdt C	1000	0.1		2	520	1000
20171014	CueR	pdt C	1000	0.1		2	540	1033.333333
20171014	CueR	pdt C	1000	0.1		2	560	1134.453782
20171014	CueR	pdt C	1000	0.1		2	580	1144.067797
20171014	CueR	pdt C	1000	0.1		2	600	1179.487179
20171014	CueR	pdt C	1000	0.1		2	620	1086.206897
20171014	CueR	pdt C	1000	0.1		2	640	1200
20171014	CueR	pdt C	1000	0.1		2	660	1208.695652
20171014	CueR	pdt C	1000	0.1		2	680	1263.157895
20171014	CueR	pdt C	1000	0.1		2	700	1271.929825
20171014	CueR	pdt C	1000	0.1		2	720	1176.99115
20171014	CueR	pdt C	1000	0.1		2	740	1362.831858
20171014	CueR	pdt C	1000	0.1		2	760	1258.62069
20171014	CueR	pdt C	1000	0.1		2	780	1303.571429
20171014	CueR	pdt C	1000	0.1		2	800	1321.428571
20171014	CueR	pdt C	1000	0.1		2	820	1321.428571
20171014	CueR	pdt C	1000	0.1		2	840	1351.351351
20171014	CueR	pdt C	1000	0.1		2	860	1324.324324
20171014	CueR	pdt C	1000	0.1		2	880	1270.27027
20171014	CueR	pdt C	1000	0.1		2	900	1315.315315
20171014	CueR	pdt C	1000	0.1		2	920	1378.378378
20171014	CueR	pdt C	1000	0.1		2	940	1321.428571
20171014	CueR	pdt C	1000	0.1		2	960	1360.36036
20171014	CueR	pdt C	1000	0.1		2	980	1351.351351
20171014	CueR	pdt C	1000	0.1		2	1000	1264.957265
20171014	CueR	pdt C	1000	0.1		2	1020	1324.324324
20171014	CueR	pdt C	1000	0.1		2	1040	1281.818182
20171014	CueR	pdt C	1000	0.1		2	1060	1218.181818
20171014	CueR	pdt C	1000	0.1		2	1080	1236.363636
20171014	CueR	pdt C	1000	0.1		2	1100	1281.818182
20171014	CueR	pdt C	1000	0.1		2	1120	1318.181818
20171014	CueR	pdt C	1000	0.1		3	20	256.097561
20171014	CueR	pdt C	1000	0.1		3	40	234.5679012
20171014	CueR	pdt C	1000	0.1		3	60	222.2222222
20171014	CueR	pdt C	1000	0.1		3	80	246.9135802
20171014	CueR	pdt C	1000	0.1		3	100	195.1219512
20171014	CueR	pdt C	1000	0.1		3	120	180.7228916
20171014	CueR	pdt C	1000	0.1		3	140	170.7317073
20171014	CueR	pdt C	1000	0.1		3	160	253.0120482
20171014	CueR	pdt C	1000	0.1		3	180	238.0952381
20171014	CueR	pdt C	1000	0.1		3	200	211.7647059
20171014	CueR	pdt C	1000	0.1		3	220	218.3908046
20171014	CueR	pdt C	1000	0.1		3	240	166.6666667
20171014	CueR	pdt C	1000	0.1		3	260	159.5744681
20171014	CueR	pdt C	1000	0.1		3	280	166.6666667
20171014	CueR	pdt C	1000	0.1		3	300	244.0944882
20171014	CueR	pdt C	1000	0.1		3	320	360.2941176
20171014	CueR	pdt C	1000	0.1		3	340	478.5714286
20171014	CueR	pdt C	1000	0.1		3	360	625.8992806
20171014	CueR	pdt C	1000	0.1		3	380	869.5652174
20171014	CueR	pdt C	1000	0.1		3	400	1007.042254
20171014	CueR	pdt C	1000	0.1		3	420	1116.788321
20171014	CueR	pdt C	1000	0.1		3	440	1233.576642
20171014	CueR	pdt C	1000	0.1		3	460	1323.529412
20171014	CueR	pdt C	1000	0.1		3	480	1448.529412
20171014	CueR	pdt C	1000	0.1		3	500	1552.238806
20171014	CueR	pdt C	1000	0.1		3	520	1548.87218
20171014	CueR	pdt C	1000	0.1		3	540	1664.122137
20171014	CueR	pdt C	1000	0.1		3	560	1757.8125
20171014	CueR	pdt C	1000	0.1		3	580	1763.779528
20171014	CueR	pdt C	1000	0.1		3	600	1817.460317
20171014	CueR	pdt C	1000	0.1		3	620	1664.179104
20171014	CueR	pdt C	1000	0.1		3	640	1869.918699
20171014	CueR	pdt C	1000	0.1		3	660	1983.606557
20171014	CueR	pdt C	1000	0.1		3	680	1925.619835
20171014	CueR	pdt C	1000	0.1		3	700	1908.333333
20171014	CueR	pdt C	1000	0.1		3	720	1983.193277
20171014	CueR	pdt C	1000	0.1		3	740	1838.983051
20171014	CueR	pdt C	1000	0.1		3	760	2084.745763
20171014	CueR	pdt C	1000	0.1		3	780	2042.735043
20171014	CueR	pdt C	1000	0.1		3	800	2008.547009
20171014	CueR	pdt C	1000	0.1		3	820	1875
20171014	CueR	pdt C	1000	0.1		3	840	1880.34188
20171014	CueR	pdt C	1000	0.1		3	860	2103.448276
20171014	CueR	pdt C	1000	0.1		3	880	2043.103448
20171014	CueR	pdt C	1000	0.1		3	900	1965.517241
20171014	CueR	pdt C	1000	0.1		3	920	1948.275862
20171014	CueR	pdt C	1000	0.1		3	940	2078.26087
20171014	CueR	pdt C	1000	0.1		3	960	2043.478261
20171014	CueR	pdt C	1000	0.1		3	980	1939.130435
20171014	CueR	pdt C	1000	0.1		3	1000	2043.859649
20171014	CueR	pdt C	1000	0.1		3	1020	1991.22807
20171014	CueR	pdt C	1000	0.1		3	1040	1929.824561
20171014	CueR	pdt C	1000	0.1		3	1060	2096.491228
20171014	CueR	pdt C	1000	0.1		3	1080	1956.896552
20171014	CueR	pdt C	1000	0.1		3	1100	2017.54386
20171014	CueR	pdt C	1000	0.1		3	1120	2068.376068
20171014	CueR	pdt D	1000	0.1		1	20	287.5
20171014	CueR	pdt D	1000	0.1		1	40	237.5
20171014	CueR	pdt D	1000	0.1		1	60	283.9506173
20171014	CueR	pdt D	1000	0.1		1	80	250
20171014	CueR	pdt D	1000	0.1		1	100	259.2592593
20171014	CueR	pdt D	1000	0.1		1	120	197.5308642
20171014	CueR	pdt D	1000	0.1		1	140	219.5121951
20171014	CueR	pdt D	1000	0.1		1	160	268.2926829
20171014	CueR	pdt D	1000	0.1		1	180	228.9156627
20171014	CueR	pdt D	1000	0.1		1	200	211.7647059
20171014	CueR	pdt D	1000	0.1		1	220	232.5581395
20171014	CueR	pdt D	1000	0.1		1	240	235.9550562
20171014	CueR	pdt D	1000	0.1		1	260	215.0537634
20171014	CueR	pdt D	1000	0.1		1	280	201.754386
20171014	CueR	pdt D	1000	0.1		1	300	282.2580645
20171014	CueR	pdt D	1000	0.1		1	320	374.0458015
20171014	CueR	pdt D	1000	0.1		1	340	611.9402985
20171014	CueR	pdt D	1000	0.1		1	360	813.4328358
20171014	CueR	pdt D	1000	0.1		1	380	985.0746269
20171014	CueR	pdt D	1000	0.1		1	400	1370.37037
20171014	CueR	pdt D	1000	0.1		1	420	1548.148148
20171014	CueR	pdt D	1000	0.1		1	440	1607.407407
20171014	CueR	pdt D	1000	0.1		1	460	1713.235294
20171014	CueR	pdt D	1000	0.1		1	480	1814.814815
20171014	CueR	pdt D	1000	0.1		1	500	1859.259259
20171014	CueR	pdt D	1000	0.1		1	520	2007.352941
20171014	CueR	pdt D	1000	0.1		1	540	2114.503817
20171014	CueR	pdt D	1000	0.1		1	560	2178.294574
20171014	CueR	pdt D	1000	0.1		1	580	2244.094488
20171014	CueR	pdt D	1000	0.1		1	600	2336
20171014	CueR	pdt D	1000	0.1		1	620	2411.290323
20171014	CueR	pdt D	1000	0.1		1	640	2401.639344
20171014	CueR	pdt D	1000	0.1		1	660	2483.333333
20171014	CueR	pdt D	1000	0.1		1	680	2630.252101
20171014	CueR	pdt D	1000	0.1		1	700	2649.57265
20171014	CueR	pdt D	1000	0.1		1	720	2615.384615
20171014	CueR	pdt D	1000	0.1		1	740	2681.034483
20171014	CueR	pdt D	1000	0.1		1	760	2669.491525
20171014	CueR	pdt D	1000	0.1		1	780	2686.956522
20171014	CueR	pdt D	1000	0.1		1	800	2672.413793
20171014	CueR	pdt D	1000	0.1		1	820	2681.034483
20171014	CueR	pdt D	1000	0.1		1	840	2681.034483
20171014	CueR	pdt D	1000	0.1		1	860	2681.415929
20171014	CueR	pdt D	1000	0.1		1	880	2723.214286
20171014	CueR	pdt D	1000	0.1		1	900	2663.865546
20171014	CueR	pdt D	1000	0.1		1	920	2654.867257
20171014	CueR	pdt D	1000	0.1		1	940	2692.982456
20171014	CueR	pdt D	1000	0.1		1	960	2729.72973
20171014	CueR	pdt D	1000	0.1		1	980	2830.357143
20171014	CueR	pdt D	1000	0.1		1	1000	2732.142857
20171014	CueR	pdt D	1000	0.1		1	1020	2727.272727
20171014	CueR	pdt D	1000	0.1		1	1040	2743.119266
20171014	CueR	pdt D	1000	0.1		1	1060	2715.59633
20171014	CueR	pdt D	1000	0.1		1	1080	2774.774775
20171014	CueR	pdt D	1000	0.1		1	1100	2642.857143
20171014	CueR	pdt D	1000	0.1		1	1120	2827.272727
20171014	CueR	pdt D	1000	0.1		2	20	246.9135802
20171014	CueR	pdt D	1000	0.1		2	40	209.8765432
20171014	CueR	pdt D	1000	0.1		2	60	222.2222222
20171014	CueR	pdt D	1000	0.1		2	80	234.5679012
20171014	CueR	pdt D	1000	0.1		2	100	246.9135802
20171014	CueR	pdt D	1000	0.1		2	120	259.2592593
20171014	CueR	pdt D	1000	0.1		2	140	292.6829268
20171014	CueR	pdt D	1000	0.1		2	160	240.9638554
20171014	CueR	pdt D	1000	0.1		2	180	240.9638554
20171014	CueR	pdt D	1000	0.1		2	200	270.5882353
20171014	CueR	pdt D	1000	0.1		2	220	206.8965517
20171014	CueR	pdt D	1000	0.1		2	240	235.9550562
20171014	CueR	pdt D	1000	0.1		2	260	202.1276596
20171014	CueR	pdt D	1000	0.1		2	280	175.4385965
20171014	CueR	pdt D	1000	0.1		2	300	217.7419355
20171014	CueR	pdt D	1000	0.1		2	320	436.0902256
20171014	CueR	pdt D	1000	0.1		2	340	591.2408759
20171014	CueR	pdt D	1000	0.1		2	360	735.2941176
20171014	CueR	pdt D	1000	0.1		2	380	1103.703704
20171014	CueR	pdt D	1000	0.1		2	400	1315.789474
20171014	CueR	pdt D	1000	0.1		2	420	1416.666667
20171014	CueR	pdt D	1000	0.1		2	440	1526.315789
20171014	CueR	pdt D	1000	0.1		2	460	1633.587786
20171014	CueR	pdt D	1000	0.1		2	480	1801.526718
20171014	CueR	pdt D	1000	0.1		2	500	1744.186047
20171014	CueR	pdt D	1000	0.1		2	520	1859.375
20171014	CueR	pdt D	1000	0.1		2	540	1937.007874
20171014	CueR	pdt D	1000	0.1		2	560	2072
20171014	CueR	pdt D	1000	0.1		2	580	2056.910569
20171014	CueR	pdt D	1000	0.1		2	600	2147.540984
20171014	CueR	pdt D	1000	0.1		2	620	2049.586777
20171014	CueR	pdt D	1000	0.1		2	640	2201.680672
20171014	CueR	pdt D	1000	0.1		2	660	2288.135593
20171014	CueR	pdt D	1000	0.1		2	680	2273.504274
20171014	CueR	pdt D	1000	0.1		2	700	2290.598291
20171014	CueR	pdt D	1000	0.1		2	720	2379.310345
20171014	CueR	pdt D	1000	0.1		2	740	2137.931034
20171014	CueR	pdt D	1000	0.1		2	760	2321.73913
20171014	CueR	pdt D	1000	0.1		2	780	2245.614035
20171014	CueR	pdt D	1000	0.1		2	800	2263.157895
20171014	CueR	pdt D	1000	0.1		2	820	2403.508772
20171014	CueR	pdt D	1000	0.1		2	840	2315.789474
20171014	CueR	pdt D	1000	0.1		2	860	2283.185841
20171014	CueR	pdt D	1000	0.1		2	880	2407.079646
20171014	CueR	pdt D	1000	0.1		2	900	2318.584071
20171014	CueR	pdt D	1000	0.1		2	920	2309.734513
20171014	CueR	pdt D	1000	0.1		2	940	2424.778761
20171014	CueR	pdt D	1000	0.1		2	960	2437.5
20171014	CueR	pdt D	1000	0.1		2	980	2392.857143
20171014	CueR	pdt D	1000	0.1		2	1000	2330.357143
20171014	CueR	pdt D	1000	0.1		2	1020	2383.928571
20171014	CueR	pdt D	1000	0.1		2	1040	2258.928571
20171014	CueR	pdt D	1000	0.1		2	1060	2330.357143
20171014	CueR	pdt D	1000	0.1		2	1080	2392.857143
20171014	CueR	pdt D	1000	0.1		2	1100	2234.234234
20171014	CueR	pdt D	1000	0.1		2	1120	2450.45045
20171014	CueR	pdt D	1000	0.1		3	20	231.7073171
20171014	CueR	pdt D	1000	0.1		3	40	280.4878049
20171014	CueR	pdt D	1000	0.1		3	60	243.902439
20171014	CueR	pdt D	1000	0.1		3	80	219.5121951
20171014	CueR	pdt D	1000	0.1		3	100	168.6746988
20171014	CueR	pdt D	1000	0.1		3	120	204.8192771
20171014	CueR	pdt D	1000	0.1		3	140	240.9638554
20171014	CueR	pdt D	1000	0.1		3	160	238.0952381
20171014	CueR	pdt D	1000	0.1		3	180	258.8235294
20171014	CueR	pdt D	1000	0.1		3	200	206.8965517
20171014	CueR	pdt D	1000	0.1		3	220	213.4831461
20171014	CueR	pdt D	1000	0.1		3	240	204.3010753
20171014	CueR	pdt D	1000	0.1		3	260	234.6938776
20171014	CueR	pdt D	1000	0.1		3	280	203.3898305
20171014	CueR	pdt D	1000	0.1		3	300	238.4615385
20171014	CueR	pdt D	1000	0.1		3	320	416.0583942
20171014	CueR	pdt D	1000	0.1		3	340	678.5714286
20171014	CueR	pdt D	1000	0.1		3	360	843.9716312
20171014	CueR	pdt D	1000	0.1		3	380	1146.853147
20171014	CueR	pdt D	1000	0.1		3	400	1464.788732
20171014	CueR	pdt D	1000	0.1		3	420	1619.71831
20171014	CueR	pdt D	1000	0.1		3	440	1739.43662
20171014	CueR	pdt D	1000	0.1		3	460	1915.492958
20171014	CueR	pdt D	1000	0.1		3	480	1957.446809
20171014	CueR	pdt D	1000	0.1		3	500	2143.884892
20171014	CueR	pdt D	1000	0.1		3	520	2211.678832
20171014	CueR	pdt D	1000	0.1		3	540	2340.740741
20171014	CueR	pdt D	1000	0.1		3	560	2439.393939
20171014	CueR	pdt D	1000	0.1		3	580	2361.538462
20171014	CueR	pdt D	1000	0.1		3	600	2539.0625
20171014	CueR	pdt D	1000	0.1		3	620	2598.425197
20171014	CueR	pdt D	1000	0.1		3	640	2492.307692
20171014	CueR	pdt D	1000	0.1		3	660	2709.677419
20171014	CueR	pdt D	1000	0.1		3	680	2778.688525
20171014	CueR	pdt D	1000	0.1		3	700	2709.677419
20171014	CueR	pdt D	1000	0.1		3	720	2570.247934
20171014	CueR	pdt D	1000	0.1		3	740	2528.92562
20171014	CueR	pdt D	1000	0.1		3	760	2561.983471
20171014	CueR	pdt D	1000	0.1		3	780	2841.666667
20171014	CueR	pdt D	1000	0.1		3	800	2672.268908
20171014	CueR	pdt D	1000	0.1		3	820	2850
20171014	CueR	pdt D	1000	0.1		3	840	2683.333333
20171014	CueR	pdt D	1000	0.1		3	860	2705.882353
20171014	CueR	pdt D	1000	0.1		3	880	2694.915254
20171014	CueR	pdt D	1000	0.1		3	900	2610.169492
20171014	CueR	pdt D	1000	0.1		3	920	2680.672269
20171014	CueR	pdt D	1000	0.1		3	940	2566.666667
20171014	CueR	pdt D	1000	0.1		3	960	2658.536585
20171014	CueR	pdt D	1000	0.1		3	980	2632.478632
20171014	CueR	pdt D	1000	0.1		3	1000	2794.871795
20171014	CueR	pdt D	1000	0.1		3	1020	2709.401709
20171014	CueR	pdt D	1000	0.1		3	1040	2758.62069
20171014	CueR	pdt D	1000	0.1		3	1060	2586.206897
20171014	CueR	pdt D	1000	0.1		3	1080	2767.241379
20171014	CueR	pdt D	1000	0.1		3	1100	2677.966102
20171014	CueR	pdt D	1000	0.1		3	1120	2713.043478
20171014	CueR	pdt E	1000	0.1		1	20	243.5897436
20171014	CueR	pdt E	1000	0.1		1	40	278.4810127
20171014	CueR	pdt E	1000	0.1		1	60	240.5063291
20171014	CueR	pdt E	1000	0.1		1	80	253.164557
20171014	CueR	pdt E	1000	0.1		1	100	212.5
20171014	CueR	pdt E	1000	0.1		1	120	225
20171014	CueR	pdt E	1000	0.1		1	140	275
20171014	CueR	pdt E	1000	0.1		1	160	262.5
20171014	CueR	pdt E	1000	0.1		1	180	259.2592593
20171014	CueR	pdt E	1000	0.1		1	200	209.8765432
20171014	CueR	pdt E	1000	0.1		1	220	268.2926829
20171014	CueR	pdt E	1000	0.1		1	240	204.8192771
20171014	CueR	pdt E	1000	0.1		1	260	270.5882353
20171014	CueR	pdt E	1000	0.1		1	280	178.2178218
20171014	CueR	pdt E	1000	0.1		1	300	183.4862385
20171014	CueR	pdt E	1000	0.1		1	320	280.7017544
20171014	CueR	pdt E	1000	0.1		1	340	396.5517241
20171014	CueR	pdt E	1000	0.1		1	360	487.1794872
20171014	CueR	pdt E	1000	0.1		1	380	555.5555556
20171014	CueR	pdt E	1000	0.1		1	400	684.2105263
20171014	CueR	pdt E	1000	0.1		1	420	654.8672566
20171014	CueR	pdt E	1000	0.1		1	440	625
20171014	CueR	pdt E	1000	0.1		1	460	639.6396396
20171014	CueR	pdt E	1000	0.1		1	480	666.6666667
20171014	CueR	pdt E	1000	0.1		1	500	767.8571429
20171014	CueR	pdt E	1000	0.1		1	520	651.3761468
20171014	CueR	pdt E	1000	0.1		1	540	788.9908257
20171014	CueR	pdt E	1000	0.1		1	560	777.7777778
20171014	CueR	pdt E	1000	0.1		1	580	768.5185185
20171014	CueR	pdt E	1000	0.1		1	600	691.588785
20171014	CueR	pdt E	1000	0.1		1	620	822.4299065
20171014	CueR	pdt E	1000	0.1		1	640	867.9245283
20171014	CueR	pdt E	1000	0.1		1	660	830.1886792
20171014	CueR	pdt E	1000	0.1		1	680	830.1886792
20171014	CueR	pdt E	1000	0.1		1	700	809.5238095
20171014	CueR	pdt E	1000	0.1		1	720	707.5471698
20171014	CueR	pdt E	1000	0.1		1	740	742.8571429
20171014	CueR	pdt E	1000	0.1		1	760	819.047619
20171014	CueR	pdt E	1000	0.1		1	780	819.047619
20171014	CueR	pdt E	1000	0.1		1	800	904.7619048
20171014	CueR	pdt E	1000	0.1		1	820	828.5714286
20171014	CueR	pdt E	1000	0.1		1	840	752.3809524
20171014	CueR	pdt E	1000	0.1		1	860	846.1538462
20171014	CueR	pdt E	1000	0.1		1	880	807.6923077
20171014	CueR	pdt E	1000	0.1		1	900	730.7692308
20171014	CueR	pdt E	1000	0.1		1	920	875
20171014	CueR	pdt E	1000	0.1		1	940	836.5384615
20171014	CueR	pdt E	1000	0.1		1	960	846.1538462
20171014	CueR	pdt E	1000	0.1		1	980	903.8461538
20171014	CueR	pdt E	1000	0.1		1	1000	884.6153846
20171014	CueR	pdt E	1000	0.1		1	1020	788.4615385
20171014	CueR	pdt E	1000	0.1		1	1040	846.1538462
20171014	CueR	pdt E	1000	0.1		1	1060	786.407767
20171014	CueR	pdt E	1000	0.1		1	1080	740.3846154
20171014	CueR	pdt E	1000	0.1		1	1100	805.8252427
20171014	CueR	pdt E	1000	0.1		1	1120	786.407767
20171014	CueR	pdt E	1000	0.1		2	20	235.2941176
20171014	CueR	pdt E	1000	0.1		2	40	235.2941176
20171014	CueR	pdt E	1000	0.1		2	60	226.1904762
20171014	CueR	pdt E	1000	0.1		2	80	214.2857143
20171014	CueR	pdt E	1000	0.1		2	100	258.8235294
20171014	CueR	pdt E	1000	0.1		2	120	235.2941176
20171014	CueR	pdt E	1000	0.1		2	140	244.1860465
20171014	CueR	pdt E	1000	0.1		2	160	229.8850575
20171014	CueR	pdt E	1000	0.1		2	180	227.2727273
20171014	CueR	pdt E	1000	0.1		2	200	186.8131868
20171014	CueR	pdt E	1000	0.1		2	220	223.4042553
20171014	CueR	pdt E	1000	0.1		2	240	202.020202
20171014	CueR	pdt E	1000	0.1		2	260	214.953271
20171014	CueR	pdt E	1000	0.1		2	280	171.875
20171014	CueR	pdt E	1000	0.1		2	300	264.2857143
20171014	CueR	pdt E	1000	0.1		2	320	503.4013605
20171014	CueR	pdt E	1000	0.1		2	340	815.7894737
20171014	CueR	pdt E	1000	0.1		2	360	1070.967742
20171014	CueR	pdt E	1000	0.1		2	380	1493.506494
20171014	CueR	pdt E	1000	0.1		2	400	1847.133758
20171014	CueR	pdt E	1000	0.1		2	420	2113.924051
20171014	CueR	pdt E	1000	0.1		2	440	2220.125786
20171014	CueR	pdt E	1000	0.1		2	460	2418.75
20171014	CueR	pdt E	1000	0.1		2	480	2481.012658
20171014	CueR	pdt E	1000	0.1		2	500	2777.070064
20171014	CueR	pdt E	1000	0.1		2	520	2845.16129
20171014	CueR	pdt E	1000	0.1		2	540	2933.774834
20171014	CueR	pdt E	1000	0.1		2	560	3114.864865
20171014	CueR	pdt E	1000	0.1		2	580	3229.166667
20171014	CueR	pdt E	1000	0.1		2	600	3248.22695
20171014	CueR	pdt E	1000	0.1		2	620	3328.571429
20171014	CueR	pdt E	1000	0.1		2	640	3304.964539
20171014	CueR	pdt E	1000	0.1		2	660	3456.521739
20171014	CueR	pdt E	1000	0.1		2	680	3507.462687
20171014	CueR	pdt E	1000	0.1		2	700	3518.518519
20171014	CueR	pdt E	1000	0.1		2	720	3648.854962
20171014	CueR	pdt E	1000	0.1		2	740	3617.1875
20171014	CueR	pdt E	1000	0.1		2	760	3690.47619
20171014	CueR	pdt E	1000	0.1		2	780	3740.15748
20171014	CueR	pdt E	1000	0.1		2	800	3547.619048
20171014	CueR	pdt E	1000	0.1		2	820	3752
20171014	CueR	pdt E	1000	0.1		2	840	3616
20171014	CueR	pdt E	1000	0.1		2	860	3556.451613
20171014	CueR	pdt E	1000	0.1		2	880	3704.918033
20171014	CueR	pdt E	1000	0.1		2	900	3738.095238
20171014	CueR	pdt E	1000	0.1		2	920	3712
20171014	CueR	pdt E	1000	0.1		2	940	3128.571429
20171014	CueR	pdt E	1000	0.1		2	960	3367.647059
20171014	CueR	pdt E	1000	0.1		2	980	3323.529412
20171014	CueR	pdt E	1000	0.1		2	1000	3608
20171014	CueR	pdt E	1000	0.1		2	1020	3685.950413
20171014	CueR	pdt E	1000	0.1		2	1040	3747.96748
20171014	CueR	pdt E	1000	0.1		2	1060	3719.008264
20171014	CueR	pdt E	1000	0.1		2	1080	3727.272727
20171014	CueR	pdt E	1000	0.1		2	1100	3421.875
20171014	CueR	pdt E	1000	0.1		2	1120	3704.918033
20171014	CueR	pdt E	1000	0.1		3	20	219.5121951
20171014	CueR	pdt E	1000	0.1		3	40	216.8674699
20171014	CueR	pdt E	1000	0.1		3	60	228.9156627
20171014	CueR	pdt E	1000	0.1		3	80	216.8674699
20171014	CueR	pdt E	1000	0.1		3	100	192.7710843
20171014	CueR	pdt E	1000	0.1		3	120	216.8674699
20171014	CueR	pdt E	1000	0.1		3	140	190.4761905
20171014	CueR	pdt E	1000	0.1		3	160	238.0952381
20171014	CueR	pdt E	1000	0.1		3	180	235.2941176
20171014	CueR	pdt E	1000	0.1		3	200	197.6744186
20171014	CueR	pdt E	1000	0.1		3	220	215.9090909
20171014	CueR	pdt E	1000	0.1		3	240	197.8021978
20171014	CueR	pdt E	1000	0.1		3	260	178.9473684
20171014	CueR	pdt E	1000	0.1		3	280	173.9130435
20171014	CueR	pdt E	1000	0.1		3	300	277.7777778
20171014	CueR	pdt E	1000	0.1		3	320	308.2706767
20171014	CueR	pdt E	1000	0.1		3	340	525.9259259
20171014	CueR	pdt E	1000	0.1		3	360	798.5074627
20171014	CueR	pdt E	1000	0.1		3	380	977.9411765
20171014	CueR	pdt E	1000	0.1		3	400	1230.769231
20171014	CueR	pdt E	1000	0.1		3	420	1384.615385
20171014	CueR	pdt E	1000	0.1		3	440	1338.461538
20171014	CueR	pdt E	1000	0.1		3	460	1530.769231
20171014	CueR	pdt E	1000	0.1		3	480	1527.131783
20171014	CueR	pdt E	1000	0.1		3	500	1609.375
20171014	CueR	pdt E	1000	0.1		3	520	1730.15873
20171014	CueR	pdt E	1000	0.1		3	540	1880
20171014	CueR	pdt E	1000	0.1		3	560	1895.16129
20171014	CueR	pdt E	1000	0.1		3	580	1951.219512
20171014	CueR	pdt E	1000	0.1		3	600	1967.213115
20171014	CueR	pdt E	1000	0.1		3	620	1842.975207
20171014	CueR	pdt E	1000	0.1		3	640	2108.333333
20171014	CueR	pdt E	1000	0.1		3	660	2100
20171014	CueR	pdt E	1000	0.1		3	680	2000
20171014	CueR	pdt E	1000	0.1		3	700	2088
20171014	CueR	pdt E	1000	0.1		3	720	2153.846154
20171014	CueR	pdt E	1000	0.1		3	740	2181.034483
20171014	CueR	pdt E	1000	0.1		3	760	2120.689655
20171014	CueR	pdt E	1000	0.1		3	780	2078.26087
20171014	CueR	pdt E	1000	0.1		3	800	2095.652174
20171014	CueR	pdt E	1000	0.1		3	820	2175.438596
20171014	CueR	pdt E	1000	0.1		3	840	2263.157895
20171014	CueR	pdt E	1000	0.1		3	860	2263.157895
20171014	CueR	pdt E	1000	0.1		3	880	2336.283186
20171014	CueR	pdt E	1000	0.1		3	900	2221.238938
20171014	CueR	pdt E	1000	0.1		3	920	2375
20171014	CueR	pdt E	1000	0.1		3	940	2258.928571
20171014	CueR	pdt E	1000	0.1		3	960	2279.279279
20171014	CueR	pdt E	1000	0.1		3	980	2351.351351
20171014	CueR	pdt E	1000	0.1		3	1000	2207.207207
20171014	CueR	pdt E	1000	0.1		3	1020	2144.144144
20171014	CueR	pdt E	1000	0.1		3	1040	2209.090909
20171014	CueR	pdt E	1000	0.1		3	1060	2354.545455
20171014	CueR	pdt E	1000	0.1		3	1080	2181.818182
20171014	CueR	pdt E	1000	0.1		3	1100	2357.798165
20171014	CueR	pdt E	1000	0.1		3	1120	2256.880734
20171014	CueR	pdt F	1000	0.1		1	20	240.9638554
20171014	CueR	pdt F	1000	0.1		1	40	240.9638554
20171014	CueR	pdt F	1000	0.1		1	60	166.6666667
20171014	CueR	pdt F	1000	0.1		1	80	226.1904762
20171014	CueR	pdt F	1000	0.1		1	100	235.2941176
20171014	CueR	pdt F	1000	0.1		1	120	223.5294118
20171014	CueR	pdt F	1000	0.1		1	140	244.1860465
20171014	CueR	pdt F	1000	0.1		1	160	220.9302326
20171014	CueR	pdt F	1000	0.1		1	180	250
20171014	CueR	pdt F	1000	0.1		1	200	202.247191
20171014	CueR	pdt F	1000	0.1		1	220	173.9130435
20171014	CueR	pdt F	1000	0.1		1	240	187.5
20171014	CueR	pdt F	1000	0.1		1	260	207.9207921
20171014	CueR	pdt F	1000	0.1		1	280	169.3548387
20171014	CueR	pdt F	1000	0.1		1	300	291.0447761
20171014	CueR	pdt F	1000	0.1		1	320	378.5714286
20171014	CueR	pdt F	1000	0.1		1	340	673.6111111
20171014	CueR	pdt F	1000	0.1		1	360	937.5
20171014	CueR	pdt F	1000	0.1		1	380	1173.611111
20171014	CueR	pdt F	1000	0.1		1	400	1368.794326
20171014	CueR	pdt F	1000	0.1		1	420	1550
20171014	CueR	pdt F	1000	0.1		1	440	1657.142857
20171014	CueR	pdt F	1000	0.1		1	460	1690.647482
20171014	CueR	pdt F	1000	0.1		1	480	1789.855072
20171014	CueR	pdt F	1000	0.1		1	500	1888.888889
20171014	CueR	pdt F	1000	0.1		1	520	1970.149254
20171014	CueR	pdt F	1000	0.1		1	540	1992.537313
20171014	CueR	pdt F	1000	0.1		1	560	2145.038168
20171014	CueR	pdt F	1000	0.1		1	580	2153.846154
20171014	CueR	pdt F	1000	0.1		1	600	2102.362205
20171014	CueR	pdt F	1000	0.1		1	620	2216
20171014	CueR	pdt F	1000	0.1		1	640	2233.870968
20171014	CueR	pdt F	1000	0.1		1	660	2276.422764
20171014	CueR	pdt F	1000	0.1		1	680	2327.868852
20171014	CueR	pdt F	1000	0.1		1	700	2371.900826
20171014	CueR	pdt F	1000	0.1		1	720	2262.295082
20171014	CueR	pdt F	1000	0.1		1	740	2196.850394
20171014	CueR	pdt F	1000	0.1		1	760	2386.554622
20171014	CueR	pdt F	1000	0.1		1	780	2305.084746
20171014	CueR	pdt F	1000	0.1		1	800	2452.991453
20171014	CueR	pdt F	1000	0.1		1	820	2384.615385
20171014	CueR	pdt F	1000	0.1		1	840	2376.068376
20171014	CueR	pdt F	1000	0.1		1	860	2418.803419
20171014	CueR	pdt F	1000	0.1		1	880	2258.62069
20171014	CueR	pdt F	1000	0.1		1	900	2478.26087
20171014	CueR	pdt F	1000	0.1		1	920	2582.608696
20171014	CueR	pdt F	1000	0.1		1	940	2530.434783
20171014	CueR	pdt F	1000	0.1		1	960	2443.478261
20171014	CueR	pdt F	1000	0.1		1	980	2186.99187
20171014	CueR	pdt F	1000	0.1		1	1000	2330.578512
20171014	CueR	pdt F	1000	0.1		1	1020	2460.176991
20171014	CueR	pdt F	1000	0.1		1	1040	2495.575221
20171014	CueR	pdt F	1000	0.1		1	1060	2362.831858
20171014	CueR	pdt F	1000	0.1		1	1080	2495.575221
20171014	CueR	pdt F	1000	0.1		1	1100	2443.478261
20171014	CueR	pdt F	1000	0.1		1	1120	2491.071429
20171014	CueR	pdt F	1000	0.1		2	20	216.8674699
20171014	CueR	pdt F	1000	0.1		2	40	228.9156627
20171014	CueR	pdt F	1000	0.1		2	60	192.7710843
20171014	CueR	pdt F	1000	0.1		2	80	253.0120482
20171014	CueR	pdt F	1000	0.1		2	100	192.7710843
20171014	CueR	pdt F	1000	0.1		2	120	130.952381
20171014	CueR	pdt F	1000	0.1		2	140	247.0588235
20171014	CueR	pdt F	1000	0.1		2	160	209.3023256
20171014	CueR	pdt F	1000	0.1		2	180	215.9090909
20171014	CueR	pdt F	1000	0.1		2	200	233.3333333
20171014	CueR	pdt F	1000	0.1		2	220	193.5483871
20171014	CueR	pdt F	1000	0.1		2	240	183.6734694
20171014	CueR	pdt F	1000	0.1		2	260	180.952381
20171014	CueR	pdt F	1000	0.1		2	280	129.7709924
20171014	CueR	pdt F	1000	0.1		2	300	267.6056338
20171014	CueR	pdt F	1000	0.1		2	320	560
20171014	CueR	pdt F	1000	0.1		2	340	823.5294118
20171014	CueR	pdt F	1000	0.1		2	360	1122.580645
20171014	CueR	pdt F	1000	0.1		2	380	1445.16129
20171014	CueR	pdt F	1000	0.1		2	400	1793.548387
20171014	CueR	pdt F	1000	0.1		2	420	1967.948718
20171014	CueR	pdt F	1000	0.1		2	440	2178.343949
20171014	CueR	pdt F	1000	0.1		2	460	2324.840764
20171014	CueR	pdt F	1000	0.1		2	480	2371.794872
20171014	CueR	pdt F	1000	0.1		2	500	2638.709677
20171014	CueR	pdt F	1000	0.1		2	520	2750
20171014	CueR	pdt F	1000	0.1		2	540	2906.040268
20171014	CueR	pdt F	1000	0.1		2	560	2869.863014
20171014	CueR	pdt F	1000	0.1		2	580	3006.944444
20171014	CueR	pdt F	1000	0.1		2	600	3148.93617
20171014	CueR	pdt F	1000	0.1		2	620	3223.021583
20171014	CueR	pdt F	1000	0.1		2	640	3299.270073
20171014	CueR	pdt F	1000	0.1		2	660	3325.925926
20171014	CueR	pdt F	1000	0.1		2	680	3470.149254
20171014	CueR	pdt F	1000	0.1		2	700	3481.203008
20171014	CueR	pdt F	1000	0.1		2	720	3477.272727
20171014	CueR	pdt F	1000	0.1		2	740	3442.748092
20171014	CueR	pdt F	1000	0.1		2	760	3527.131783
20171014	CueR	pdt F	1000	0.1		2	780	3542.635659
20171014	CueR	pdt F	1000	0.1		2	800	3476.5625
20171014	CueR	pdt F	1000	0.1		2	820	3614.173228
20171014	CueR	pdt F	1000	0.1		2	840	3585.9375
20171014	CueR	pdt F	1000	0.1		2	860	3645.669291
20171014	CueR	pdt F	1000	0.1		2	880	3587.301587
20171014	CueR	pdt F	1000	0.1		2	900	3634.920635
20171014	CueR	pdt F	1000	0.1		2	920	3544
20171014	CueR	pdt F	1000	0.1		2	940	3496
20171014	CueR	pdt F	1000	0.1		2	960	3460.31746
20171014	CueR	pdt F	1000	0.1		2	980	3595.238095
20171014	CueR	pdt F	1000	0.1		2	1000	3333.333333
20171014	CueR	pdt F	1000	0.1		2	1020	3584
20171014	CueR	pdt F	1000	0.1		2	1040	3672
20171014	CueR	pdt F	1000	0.1		2	1060	3653.225806
20171014	CueR	pdt F	1000	0.1		2	1080	3604.83871
20171014	CueR	pdt F	1000	0.1		2	1100	3691.056911
20171014	CueR	pdt F	1000	0.1		2	1120	3658.536585
20171014	CueR	pdt F	1000	0.1		3	20	216.8674699
20171014	CueR	pdt F	1000	0.1		3	40	178.5714286
20171014	CueR	pdt F	1000	0.1		3	60	240.9638554
20171014	CueR	pdt F	1000	0.1		3	80	240.9638554
20171014	CueR	pdt F	1000	0.1		3	100	226.1904762
20171014	CueR	pdt F	1000	0.1		3	120	238.0952381
20171014	CueR	pdt F	1000	0.1		3	140	247.0588235
20171014	CueR	pdt F	1000	0.1		3	160	186.0465116
20171014	CueR	pdt F	1000	0.1		3	180	229.8850575
20171014	CueR	pdt F	1000	0.1		3	200	193.1818182
20171014	CueR	pdt F	1000	0.1		3	220	230.7692308
20171014	CueR	pdt F	1000	0.1		3	240	223.4042553
20171014	CueR	pdt F	1000	0.1		3	260	202.020202
20171014	CueR	pdt F	1000	0.1		3	280	148.7603306
20171014	CueR	pdt F	1000	0.1		3	300	257.8125
20171014	CueR	pdt F	1000	0.1		3	320	451.1278195
20171014	CueR	pdt F	1000	0.1		3	340	661.7647059
20171014	CueR	pdt F	1000	0.1		3	360	897.0588235
20171014	CueR	pdt F	1000	0.1		3	380	978.4172662
20171014	CueR	pdt F	1000	0.1		3	400	1333.333333
20171014	CueR	pdt F	1000	0.1		3	420	1422.222222
20171014	CueR	pdt F	1000	0.1		3	440	1607.407407
20171014	CueR	pdt F	1000	0.1		3	460	1634.328358
20171014	CueR	pdt F	1000	0.1		3	480	1649.253731
20171014	CueR	pdt F	1000	0.1		3	500	1939.849624
20171014	CueR	pdt F	1000	0.1		3	520	1962.406015
20171014	CueR	pdt F	1000	0.1		3	540	2015.267176
20171014	CueR	pdt F	1000	0.1		3	560	2124.031008
20171014	CueR	pdt F	1000	0.1		3	580	2240.310078
20171014	CueR	pdt F	1000	0.1		3	600	2354.330709
20171014	CueR	pdt F	1000	0.1		3	620	2301.587302
20171014	CueR	pdt F	1000	0.1		3	640	2476.190476
20171014	CueR	pdt F	1000	0.1		3	660	2524.193548
20171014	CueR	pdt F	1000	0.1		3	680	2536.585366
20171014	CueR	pdt F	1000	0.1		3	700	2598.360656
20171014	CueR	pdt F	1000	0.1		3	720	2727.272727
20171014	CueR	pdt F	1000	0.1		3	740	2650
20171014	CueR	pdt F	1000	0.1		3	760	2789.915966
20171014	CueR	pdt F	1000	0.1		3	780	2838.983051
20171014	CueR	pdt F	1000	0.1		3	800	2872.881356
20171014	CueR	pdt F	1000	0.1		3	820	2837.606838
20171014	CueR	pdt F	1000	0.1		3	840	2820.512821
20171014	CueR	pdt F	1000	0.1		3	860	2854.700855
20171014	CueR	pdt F	1000	0.1		3	880	2965.517241
20171014	CueR	pdt F	1000	0.1		3	900	2784.482759
20171014	CueR	pdt F	1000	0.1		3	920	2731.092437
20171014	CueR	pdt F	1000	0.1		3	940	2862.068966
20171014	CueR	pdt F	1000	0.1		3	960	2869.565217
20171014	CueR	pdt F	1000	0.1		3	980	2982.45614
20171014	CueR	pdt F	1000	0.1		3	1000	2859.649123
20171014	CueR	pdt F	1000	0.1		3	1020	2852.173913
20171014	CueR	pdt F	1000	0.1		3	1040	2947.368421
20171014	CueR	pdt F	1000	0.1		3	1060	2913.043478
20171014	CueR	pdt F	1000	0.1		3	1080	2913.043478
20171014	CueR	pdt F	1000	0.1		3	1100	2991.22807
20171014	CueR	pdt F	1000	0.1		3	1120	2893.80531
20171017	mScarlet	pdt A	50	0.1	pre-induced	1	0	136.556293
20171017	mScarlet	pdt A	50	0.1	pre-induced	1	20	183.0259907
20171017	mScarlet	pdt A	50	0.1	pre-induced	1	40	331.5508403
20171017	mScarlet	pdt A	50	0.1	pre-induced	1	60	522.448143
20171017	mScarlet	pdt A	50	0.1	pre-induced	1	80	692.4200528
20171017	mScarlet	pdt A	50	0.1	pre-induced	1	100	853.7567105
20171017	mScarlet	pdt A	50	0.1	pre-induced	1	120	968.7915084
20171017	mScarlet	pdt A	50	0.1	pre-induced	1	140	1058.573427
20171017	mScarlet	pdt A	50	0.1	pre-induced	1	160	1102.084458
20171017	mScarlet	pdt A	50	0.1	pre-induced	1	180	1169.825084
20171017	mScarlet	pdt A	50	0.1	pre-induced	1	200	1191.562268
20171017	mScarlet	pdt A	50	0.1	pre-induced	2	0	144.53924
20171017	mScarlet	pdt A	50	0.1	pre-induced	2	20	175.1182365
20171017	mScarlet	pdt A	50	0.1	pre-induced	2	40	280.0261191
20171017	mScarlet	pdt A	50	0.1	pre-induced	2	60	490.5573511
20171017	mScarlet	pdt A	50	0.1	pre-induced	2	80	699.1190161
20171017	mScarlet	pdt A	50	0.1	pre-induced	2	100	947.3590591
20171017	mScarlet	pdt A	50	0.1	pre-induced	2	120	1094.624416
20171017	mScarlet	pdt A	50	0.1	pre-induced	2	140	1241.230422
20171017	mScarlet	pdt A	50	0.1	pre-induced	2	160	1285.286617
20171017	mScarlet	pdt A	50	0.1	pre-induced	2	180	1345.923279
20171017	mScarlet	pdt A	50	0.1	pre-induced	2	200	1362.236652
20171017	mScarlet	pdt A	50	0.1	pre-induced	3	0	133.7316062
20171017	mScarlet	pdt A	50	0.1	pre-induced	3	20	184.053864
20171017	mScarlet	pdt A	50	0.1	pre-induced	3	40	330.8809704
20171017	mScarlet	pdt A	50	0.1	pre-induced	3	60	544.8943786
20171017	mScarlet	pdt A	50	0.1	pre-induced	3	80	737.3581007
20171017	mScarlet	pdt A	50	0.1	pre-induced	3	100	941.1379107
20171017	mScarlet	pdt A	50	0.1	pre-induced	3	120	1056.373848
20171017	mScarlet	pdt A	50	0.1	pre-induced	3	140	1142.181857
20171017	mScarlet	pdt A	50	0.1	pre-induced	3	160	1193.717045
20171017	mScarlet	pdt A	50	0.1	pre-induced	3	180	1263.344941
20171017	mScarlet	pdt A	50	0.1	pre-induced	3	200	1291.515903
20171018	mScarlet	no pdt	50	0.1	pre-induced	1	0	310.6374898
20171018	mScarlet	no pdt	50	0.1	pre-induced	1	20	461.1663054
20171018	mScarlet	no pdt	50	0.1	pre-induced	1	40	1622.153119
20171018	mScarlet	no pdt	50	0.1	pre-induced	1	60	3989.738941
20171018	mScarlet	no pdt	50	0.1	pre-induced	1	80	7061.662706
20171018	mScarlet	no pdt	50	0.1	pre-induced	1	100	9864.659556
20171018	mScarlet	no pdt	50	0.1	pre-induced	1	120	12293.38481
20171018	mScarlet	no pdt	50	0.1	pre-induced	1	140	14773.70807
20171018	mScarlet	no pdt	50	0.1	pre-induced	1	160	16525.43181
20171018	mScarlet	no pdt	50	0.1	pre-induced	1	180	17735.45297
20171018	mScarlet	no pdt	50	0.1	pre-induced	1	200	17788.76257
20171018	mScarlet	no pdt	50	0.1	pre-induced	1	220	17650.45889
20171018	mScarlet	no pdt	50	0.1	pre-induced	1	240	18609.27272
20171018	mScarlet	no pdt	50	0.1	pre-induced	1	260	19072.59375
20171018	mScarlet	no pdt	50	0.1	pre-induced	1	280	19246.22648
20171018	mScarlet	no pdt	50	0.1	pre-induced	1	300	19108.79636
20171018	mScarlet	no pdt	50	0.1	pre-induced	2	0	399.4450734
20171018	mScarlet	no pdt	50	0.1	pre-induced	2	20	625.2309162
20171018	mScarlet	no pdt	50	0.1	pre-induced	2	40	1658.551275
20171018	mScarlet	no pdt	50	0.1	pre-induced	2	60	4036.831895
20171018	mScarlet	no pdt	50	0.1	pre-induced	2	80	7270.16067
20171018	mScarlet	no pdt	50	0.1	pre-induced	2	100	10088.32665
20171018	mScarlet	no pdt	50	0.1	pre-induced	2	120	12727.32647
20171018	mScarlet	no pdt	50	0.1	pre-induced	2	140	15633.02721
20171018	mScarlet	no pdt	50	0.1	pre-induced	2	160	17565.03165
20171018	mScarlet	no pdt	50	0.1	pre-induced	2	180	18731.62814
20171018	mScarlet	no pdt	50	0.1	pre-induced	2	200	18360.61852
20171018	mScarlet	no pdt	50	0.1	pre-induced	2	220	17988.70387
20171018	mScarlet	no pdt	50	0.1	pre-induced	2	240	18955.20332
20171018	mScarlet	no pdt	50	0.1	pre-induced	2	260	19464.58096
20171018	mScarlet	no pdt	50	0.1	pre-induced	2	280	19374.01382
20171018	mScarlet	no pdt	50	0.1	pre-induced	2	300	19483.27184
20171018	mScarlet	no pdt	50	0.1	pre-induced	3	0	282.342822
20171018	mScarlet	no pdt	50	0.1	pre-induced	3	20	401.4884787
20171018	mScarlet	no pdt	50	0.1	pre-induced	3	40	1324.331173
20171018	mScarlet	no pdt	50	0.1	pre-induced	3	60	3679.064021
20171018	mScarlet	no pdt	50	0.1	pre-induced	3	80	6741.586933
20171018	mScarlet	no pdt	50	0.1	pre-induced	3	100	9466.893125
20171018	mScarlet	no pdt	50	0.1	pre-induced	3	120	11845.72784
20171018	mScarlet	no pdt	50	0.1	pre-induced	3	140	14077.94401
20171018	mScarlet	no pdt	50	0.1	pre-induced	3	160	15771.90268
20171018	mScarlet	no pdt	50	0.1	pre-induced	3	180	16975.79493
20171018	mScarlet	no pdt	50	0.1	pre-induced	3	200	17317.34294
20171018	mScarlet	no pdt	50	0.1	pre-induced	3	220	17593.36869
20171018	mScarlet	no pdt	50	0.1	pre-induced	3	240	18187.6603
20171018	mScarlet	no pdt	50	0.1	pre-induced	3	260	18803.55805
20171018	mScarlet	no pdt	50	0.1	pre-induced	3	280	19133.6533
20171018	mScarlet	no pdt	50	0.1	pre-induced	3	300	19243.15525
